# An ancient viral epidemic involving host coronavirus interacting genes more than 20,000 years ago in East Asia

**DOI:** 10.1101/2020.11.16.385401

**Authors:** Yassine Souilmi, M. Elise Lauterbur, Ray Tobler, Christian D. Huber, Angad S. Johar, David Enard

## Abstract

The current SARS-CoV-2 pandemic has emphasized the vulnerability of human populations to novel viral pressures, despite the vast array of epidemiological and biomedical tools now available. Notably, modern human genomes contain evolutionary information tracing back tens of thousands of years, which may help identify the viruses that have impacted our ancestors – pointing to which viruses have future pandemic potential. Here, we apply evolutionary analyses to human genomic datasets to recover selection events involving tens of human genes that interact with coronaviruses, including SARS-CoV-2, that likely started more than 20,000 years ago. These adaptive events were limited to the population ancestral to East Asian populations. Multiple lines of functional evidence support an ancient viral selective pressure, and East Asia is the geographical origin of several modern coronavirus epidemics. An arms race with an ancient coronavirus, or with a different virus that happened to use similar interactions as coronaviruses with human hosts, may thus have taken place in ancestral East Asian populations. By learning more about our ancient viral foes, our study highlights the promise of evolutionary information to better predict the pandemics of the future. Importantly, adaptation to ancient viral epidemics in specific human populations does not necessarily imply any difference in genetic susceptibility between different human populations, and the current evidence points toward an overwhelming impact of socioeconomic factors in the case of COVID-19.

## Supplementary material for "An ancient viral epidemic involving host coronavirus interacting genes more than 20,000 years ago in East Asia": Table S1

### Sheet: all VIPs
Ensembl gene ID
ENSG00000000419
ENSG00000000971
ENSG00000001036
ENSG00000001497
ENSG00000001630
ENSG00000002016
ENSG00000002330
ENSG00000002549
ENSG00000002726
ENSG00000002745
ENSG00000002822
ENSG00000002834
ENSG00000003056
ENSG00000003400
ENSG00000003402
ENSG00000003756
ENSG00000004059
ENSG00000004139
ENSG00000004142
ENSG00000004478
ENSG00000004487
ENSG00000004534
ENSG00000004700
ENSG00000004776
ENSG00000004864
ENSG00000004866
ENSG00000004897
ENSG00000004961
ENSG00000005007
ENSG00000005022
ENSG00000005059
ENSG00000005075
ENSG00000005100
ENSG00000005156
ENSG00000005175
ENSG00000005189
ENSG00000005249
ENSG00000005339
ENSG00000005379
ENSG00000005381
ENSG00000005486
ENSG00000005810
ENSG00000005844
ENSG00000005882
ENSG00000005884
ENSG00000005893
ENSG00000006015
ENSG00000006025
ENSG00000006125
ENSG00000006210
ENSG00000006451
ENSG00000006530
ENSG00000006606
ENSG00000006638
ENSG00000006712
ENSG00000007080
ENSG00000007392
ENSG00000007545
ENSG00000007923
ENSG00000007968
ENSG00000008018
ENSG00000008311
ENSG00000008394
ENSG00000008441
ENSG00000008517
ENSG00000008952
ENSG00000008988
ENSG00000009307
ENSG00000009335
ENSG00000009954
ENSG00000010017
ENSG00000010244
ENSG00000010256
ENSG00000010270
ENSG00000010278
ENSG00000010292
ENSG00000010322
ENSG00000010610
ENSG00000010671
ENSG00000010810
ENSG00000010818
ENSG00000011007
ENSG00000011028
ENSG00000011052
ENSG00000011198
ENSG00000011243
ENSG00000011258
ENSG00000011260
ENSG00000011275
ENSG00000011304
ENSG00000011454
ENSG00000011478
ENSG00000011523
ENSG00000011638
ENSG00000012048
ENSG00000012223
ENSG00000012504
ENSG00000012660
ENSG00000012822
ENSG00000013275
ENSG00000013364
ENSG00000013523
ENSG00000013573
ENSG00000013583
ENSG00000013810
ENSG00000014123
ENSG00000014138
ENSG00000014216
ENSG00000014824
ENSG00000014919
ENSG00000015133
ENSG00000015153
ENSG00000015171
ENSG00000015475
ENSG00000015479
ENSG00000015520
ENSG00000016864
ENSG00000017260
ENSG00000018189
ENSG00000018408
ENSG00000018510
ENSG00000018610
ENSG00000018625
ENSG00000019169
ENSG00000019582
ENSG00000020129
ENSG00000020181
ENSG00000020426
ENSG00000020922
ENSG00000021355
ENSG00000021776
ENSG00000021826
ENSG00000022267
ENSG00000022840
ENSG00000023191
ENSG00000023228
ENSG00000023318
ENSG00000023445
ENSG00000023516
ENSG00000023734
ENSG00000023902
ENSG00000024048
ENSG00000024422
ENSG00000025434
ENSG00000025796
ENSG00000025800
ENSG00000026025
ENSG00000026103
ENSG00000026508
ENSG00000027075
ENSG00000027697
ENSG00000028116
ENSG00000028203
ENSG00000028277
ENSG00000029363
ENSG00000029639
ENSG00000030066
ENSG00000030110
ENSG00000030582
ENSG00000031698
ENSG00000032389
ENSG00000032444
ENSG00000032742
ENSG00000033011
ENSG00000033050
ENSG00000033100
ENSG00000033170
ENSG00000033627
ENSG00000033800
ENSG00000034152
ENSG00000034510
ENSG00000034693
ENSG00000035403
ENSG00000035928
ENSG00000036257
ENSG00000037241
ENSG00000037474
ENSG00000038274
ENSG00000038358
ENSG00000038382
ENSG00000038532
ENSG00000038945
ENSG00000039068
ENSG00000039123
ENSG00000039560
ENSG00000039650
ENSG00000040341
ENSG00000040608
ENSG00000041357
ENSG00000041982
ENSG00000042088
ENSG00000042286
ENSG00000042317
ENSG00000042429
ENSG00000042445
ENSG00000042753
ENSG00000043462
ENSG00000044090
ENSG00000044115
ENSG00000044446
ENSG00000044574
ENSG00000046604
ENSG00000046651
ENSG00000046653
ENSG00000047188
ENSG00000047249
ENSG00000047315
ENSG00000047849
ENSG00000047932
ENSG00000048052
ENSG00000048162
ENSG00000048544
ENSG00000048649
ENSG00000048828
ENSG00000049245
ENSG00000049449
ENSG00000049541
ENSG00000049656
ENSG00000049759
ENSG00000050405
ENSG00000050426
ENSG00000051108
ENSG00000051180
ENSG00000051382
ENSG00000051596
ENSG00000052126
ENSG00000052723
ENSG00000052749
ENSG00000052841
ENSG00000053372
ENSG00000053501
ENSG00000053747
ENSG00000054116
ENSG00000054118
ENSG00000054219
ENSG00000054282
ENSG00000054523
ENSG00000054598
ENSG00000054654
ENSG00000054793
ENSG00000055044
ENSG00000055130
ENSG00000055147
ENSG00000055163
ENSG00000055208
ENSG00000055332
ENSG00000055917
ENSG00000055950
ENSG00000056097
ENSG00000056558
ENSG00000057252
ENSG00000057294
ENSG00000057593
ENSG00000057608
ENSG00000057663
ENSG00000057935
ENSG00000058056
ENSG00000058085
ENSG00000058262
ENSG00000058272
ENSG00000058668
ENSG00000058673
ENSG00000059377
ENSG00000059378
ENSG00000059573
ENSG00000059588
ENSG00000060069
ENSG00000060138
ENSG00000060237
ENSG00000060688
ENSG00000061273
ENSG00000061794
ENSG00000061987
ENSG00000062194
ENSG00000062485
ENSG00000062582
ENSG00000062650
ENSG00000062716
ENSG00000062725
ENSG00000062822
ENSG00000063046
ENSG00000063177
ENSG00000063241
ENSG00000063244
ENSG00000063245
ENSG00000063322
ENSG00000063660
ENSG00000063978
ENSG00000064012
ENSG00000064300
ENSG00000064313
ENSG00000064393
ENSG00000064419
ENSG00000064545
ENSG00000064601
ENSG00000064607
ENSG00000064666
ENSG00000064703
ENSG00000064763
ENSG00000064886
ENSG00000064933
ENSG00000064995
ENSG00000065000
ENSG00000065054
ENSG00000065060
ENSG00000065135
ENSG00000065150
ENSG00000065154
ENSG00000065183
ENSG00000065243
ENSG00000065268
ENSG00000065413
ENSG00000065427
ENSG00000065485
ENSG00000065526
ENSG00000065534
ENSG00000065548
ENSG00000065559
ENSG00000065600
ENSG00000065613
ENSG00000065615
ENSG00000065675
ENSG00000065717
ENSG00000065883
ENSG00000065911
ENSG00000065978
ENSG00000066027
ENSG00000066044
ENSG00000066084
ENSG00000066117
ENSG00000066279
ENSG00000066322
ENSG00000066422
ENSG00000066557
ENSG00000066654
ENSG00000066777
ENSG00000066926
ENSG00000066933
ENSG00000067048
ENSG00000067057
ENSG00000067066
ENSG00000067167
ENSG00000067177
ENSG00000067182
ENSG00000067225
ENSG00000067248
ENSG00000067334
ENSG00000067369
ENSG00000067560
ENSG00000067596
ENSG00000067704
ENSG00000067829
ENSG00000067900
ENSG00000067955
ENSG00000068001
ENSG00000068024
ENSG00000068079
ENSG00000068366
ENSG00000068400
ENSG00000068438
ENSG00000068654
ENSG00000068697
ENSG00000068784
ENSG00000068796
ENSG00000068878
ENSG00000068912
ENSG00000069011
ENSG00000069020
ENSG00000069248
ENSG00000069275
ENSG00000069329
ENSG00000069345
ENSG00000069702
ENSG00000069812
ENSG00000069849
ENSG00000069869
ENSG00000069956
ENSG00000069966
ENSG00000069974
ENSG00000070010
ENSG00000070087
ENSG00000070159
ENSG00000070182
ENSG00000070214
ENSG00000070366
ENSG00000070367
ENSG00000070423
ENSG00000070495
ENSG00000070718
ENSG00000070756
ENSG00000070761
ENSG00000070770
ENSG00000070778
ENSG00000070785
ENSG00000070814
ENSG00000070831
ENSG00000070882
ENSG00000070950
ENSG00000070961
ENSG00000071054
ENSG00000071082
ENSG00000071127
ENSG00000071242
ENSG00000071462
ENSG00000071537
ENSG00000071539
ENSG00000071553
ENSG00000071626
ENSG00000071655
ENSG00000071794
ENSG00000071889
ENSG00000071894
ENSG00000071967
ENSG00000071994
ENSG00000072042
ENSG00000072062
ENSG00000072110
ENSG00000072134
ENSG00000072201
ENSG00000072210
ENSG00000072274
ENSG00000072364
ENSG00000072401
ENSG00000072415
ENSG00000072501
ENSG00000072506
ENSG00000072518
ENSG00000072657
ENSG00000072682
ENSG00000072736
ENSG00000072803
ENSG00000072849
ENSG00000072864
ENSG00000072958
ENSG00000073008
ENSG00000073050
ENSG00000073060
ENSG00000073111
ENSG00000073282
ENSG00000073578
ENSG00000073584
ENSG00000073711
ENSG00000073756
ENSG00000073792
ENSG00000073969
ENSG00000074047
ENSG00000074054
ENSG00000074071
ENSG00000074181
ENSG00000074201
ENSG00000074266
ENSG00000074319
ENSG00000074356
ENSG00000074370
ENSG00000074582
ENSG00000074660
ENSG00000074695
ENSG00000074696
ENSG00000074755
ENSG00000074800
ENSG00000074964
ENSG00000075131
ENSG00000075142
ENSG00000075151
ENSG00000075234
ENSG00000075239
ENSG00000075292
ENSG00000075391
ENSG00000075413
ENSG00000075415
ENSG00000075420
ENSG00000075426
ENSG00000075539
ENSG00000075624
ENSG00000075702
ENSG00000075711
ENSG00000075785
ENSG00000075790
ENSG00000075856
ENSG00000075886
ENSG00000075914
ENSG00000075975
ENSG00000076003
ENSG00000076053
ENSG00000076067
ENSG00000076201
ENSG00000076242
ENSG00000076248
ENSG00000076382
ENSG00000076513
ENSG00000076554
ENSG00000076650
ENSG00000076662
ENSG00000076685
ENSG00000076716
ENSG00000076826
ENSG00000076984
ENSG00000077080
ENSG00000077092
ENSG00000077097
ENSG00000077147
ENSG00000077150
ENSG00000077232
ENSG00000077235
ENSG00000077264
ENSG00000077312
ENSG00000077348
ENSG00000077380
ENSG00000077458
ENSG00000077549
ENSG00000077721
ENSG00000077782
ENSG00000077942
ENSG00000078018
ENSG00000078043
ENSG00000078061
ENSG00000078070
ENSG00000078081
ENSG00000078098
ENSG00000078142
ENSG00000078177
ENSG00000078246
ENSG00000078304
ENSG00000078369
ENSG00000078618
ENSG00000078668
ENSG00000078674
ENSG00000078747
ENSG00000078808
ENSG00000078900
ENSG00000078902
ENSG00000079134
ENSG00000079150
ENSG00000079156
ENSG00000079246
ENSG00000079385
ENSG00000079387
ENSG00000079435
ENSG00000079616
ENSG00000079785
ENSG00000079819
ENSG00000079841
ENSG00000079950
ENSG00000079999
ENSG00000080200
ENSG00000080298
ENSG00000080345
ENSG00000080371
ENSG00000080503
ENSG00000080603
ENSG00000080608
ENSG00000080815
ENSG00000080819
ENSG00000080824
ENSG00000080839
ENSG00000081019
ENSG00000081026
ENSG00000081087
ENSG00000081177
ENSG00000081237
ENSG00000081307
ENSG00000081479
ENSG00000082068
ENSG00000082153
ENSG00000082175
ENSG00000082258
ENSG00000082397
ENSG00000082438
ENSG00000082512
ENSG00000082515
ENSG00000082516
ENSG00000082701
ENSG00000082781
ENSG00000082805
ENSG00000082898
ENSG00000083123
ENSG00000083223
ENSG00000083312
ENSG00000083444
ENSG00000083454
ENSG00000083520
ENSG00000083642
ENSG00000083799
ENSG00000083845
ENSG00000083857
ENSG00000083896
ENSG00000083937
ENSG00000084072
ENSG00000084073
ENSG00000084092
ENSG00000084093
ENSG00000084207
ENSG00000084463
ENSG00000084623
ENSG00000084652
ENSG00000084674
ENSG00000084676
ENSG00000084731
ENSG00000084733
ENSG00000084754
ENSG00000084764
ENSG00000084774
ENSG00000085063
ENSG00000085117
ENSG00000085224
ENSG00000085265
ENSG00000085415
ENSG00000085491
ENSG00000085511
ENSG00000085514
ENSG00000085719
ENSG00000085733
ENSG00000085788
ENSG00000085832
ENSG00000085840
ENSG00000085871
ENSG00000085872
ENSG00000086015
ENSG00000086061
ENSG00000086102
ENSG00000086189
ENSG00000086200
ENSG00000086504
ENSG00000086548
ENSG00000086589
ENSG00000086598
ENSG00000086619
ENSG00000086696
ENSG00000086758
ENSG00000086827
ENSG00000087074
ENSG00000087086
ENSG00000087087
ENSG00000087088
ENSG00000087111
ENSG00000087191
ENSG00000087258
ENSG00000087269
ENSG00000087302
ENSG00000087365
ENSG00000087460
ENSG00000087470
ENSG00000087502
ENSG00000087510
ENSG00000088038
ENSG00000088179
ENSG00000088205
ENSG00000088247
ENSG00000088305
ENSG00000088325
ENSG00000088387
ENSG00000088538
ENSG00000088812
ENSG00000088827
ENSG00000088832
ENSG00000088888
ENSG00000088930
ENSG00000088986
ENSG00000088992
ENSG00000089006
ENSG00000089009
ENSG00000089022
ENSG00000089053
ENSG00000089127
ENSG00000089154
ENSG00000089157
ENSG00000089159
ENSG00000089195
ENSG00000089220
ENSG00000089234
ENSG00000089248
ENSG00000089280
ENSG00000089351
ENSG00000089597
ENSG00000089682
ENSG00000089693
ENSG00000089737
ENSG00000089902
ENSG00000089916
ENSG00000090054
ENSG00000090061
ENSG00000090097
ENSG00000090263
ENSG00000090266
ENSG00000090273
ENSG00000090316
ENSG00000090339
ENSG00000090372
ENSG00000090382
ENSG00000090487
ENSG00000090520
ENSG00000090581
ENSG00000090615
ENSG00000090621
ENSG00000090659
ENSG00000090776
ENSG00000090861
ENSG00000090863
ENSG00000090889
ENSG00000090924
ENSG00000090971
ENSG00000090975
ENSG00000090989
ENSG00000091009
ENSG00000091039
ENSG00000091127
ENSG00000091138
ENSG00000091317
ENSG00000091436
ENSG00000091583
ENSG00000091592
ENSG00000091622
ENSG00000091831
ENSG00000091986
ENSG00000092010
ENSG00000092051
ENSG00000092094
ENSG00000092096
ENSG00000092098
ENSG00000092108
ENSG00000092148
ENSG00000092199
ENSG00000092201
ENSG00000092208
ENSG00000092439
ENSG00000092445
ENSG00000092470
ENSG00000092531
ENSG00000092621
ENSG00000092820
ENSG00000092841
ENSG00000092853
ENSG00000093010
ENSG00000093167
ENSG00000094631
ENSG00000094804
ENSG00000094880
ENSG00000094916
ENSG00000094975
ENSG00000095002
ENSG00000095015
ENSG00000095139
ENSG00000095209
ENSG00000095303
ENSG00000095319
ENSG00000095564
ENSG00000095794
ENSG00000095906
ENSG00000095951
ENSG00000096060
ENSG00000096063
ENSG00000096080
ENSG00000096150
ENSG00000096155
ENSG00000096264
ENSG00000096384
ENSG00000096401
ENSG00000096696
ENSG00000096717
ENSG00000096746
ENSG00000096872
ENSG00000096968
ENSG00000097007
ENSG00000097046
ENSG00000099139
ENSG00000099194
ENSG00000099203
ENSG00000099219
ENSG00000099246
ENSG00000099250
ENSG00000099260
ENSG00000099284
ENSG00000099331
ENSG00000099341
ENSG00000099381
ENSG00000099617
ENSG00000099622
ENSG00000099624
ENSG00000099783
ENSG00000099795
ENSG00000099797
ENSG00000099800
ENSG00000099804
ENSG00000099817
ENSG00000099821
ENSG00000099864
ENSG00000099901
ENSG00000099910
ENSG00000099917
ENSG00000099940
ENSG00000099942
ENSG00000099949
ENSG00000099956
ENSG00000099995
ENSG00000100023
ENSG00000100028
ENSG00000100029
ENSG00000100030
ENSG00000100056
ENSG00000100065
ENSG00000100075
ENSG00000100084
ENSG00000100097
ENSG00000100105
ENSG00000100116
ENSG00000100129
ENSG00000100138
ENSG00000100147
ENSG00000100151
ENSG00000100196
ENSG00000100201
ENSG00000100207
ENSG00000100216
ENSG00000100220
ENSG00000100226
ENSG00000100239
ENSG00000100242
ENSG00000100243
ENSG00000100258
ENSG00000100280
ENSG00000100284
ENSG00000100285
ENSG00000100290
ENSG00000100292
ENSG00000100294
ENSG00000100296
ENSG00000100297
ENSG00000100298
ENSG00000100300
ENSG00000100316
ENSG00000100320
ENSG00000100321
ENSG00000100324
ENSG00000100330
ENSG00000100345
ENSG00000100347
ENSG00000100350
ENSG00000100353
ENSG00000100379
ENSG00000100380
ENSG00000100387
ENSG00000100393
ENSG00000100401
ENSG00000100403
ENSG00000100410
ENSG00000100441
ENSG00000100448
ENSG00000100450
ENSG00000100453
ENSG00000100462
ENSG00000100503
ENSG00000100504
ENSG00000100519
ENSG00000100532
ENSG00000100554
ENSG00000100567
ENSG00000100568
ENSG00000100575
ENSG00000100591
ENSG00000100596
ENSG00000100603
ENSG00000100612
ENSG00000100614
ENSG00000100632
ENSG00000100644
ENSG00000100647
ENSG00000100650
ENSG00000100652
ENSG00000100664
ENSG00000100697
ENSG00000100714
ENSG00000100722
ENSG00000100726
ENSG00000100749
ENSG00000100764
ENSG00000100804
ENSG00000100811
ENSG00000100813
ENSG00000100815
ENSG00000100823
ENSG00000100836
ENSG00000100865
ENSG00000100883
ENSG00000100888
ENSG00000100889
ENSG00000100897
ENSG00000100902
ENSG00000100906
ENSG00000100911
ENSG00000100926
ENSG00000100941
ENSG00000100983
ENSG00000100997
ENSG00000101000
ENSG00000101004
ENSG00000101019
ENSG00000101057
ENSG00000101084
ENSG00000101096
ENSG00000101126
ENSG00000101146
ENSG00000101161
ENSG00000101162
ENSG00000101182
ENSG00000101193
ENSG00000101197
ENSG00000101199
ENSG00000101210
ENSG00000101220
ENSG00000101266
ENSG00000101290
ENSG00000101294
ENSG00000101306
ENSG00000101331
ENSG00000101336
ENSG00000101337
ENSG00000101343
ENSG00000101346
ENSG00000101347
ENSG00000101361
ENSG00000101365
ENSG00000101407
ENSG00000101412
ENSG00000101421
ENSG00000101439
ENSG00000101444
ENSG00000101452
ENSG00000101464
ENSG00000101473
ENSG00000101474
ENSG00000101493
ENSG00000101558
ENSG00000101596
ENSG00000101605
ENSG00000101608
ENSG00000101654
ENSG00000101680
ENSG00000101695
ENSG00000101752
ENSG00000101773
ENSG00000101782
ENSG00000101811
ENSG00000101856
ENSG00000101868
ENSG00000101882
ENSG00000101911
ENSG00000101916
ENSG00000101945
ENSG00000101974
ENSG00000101981
ENSG00000101986
ENSG00000102007
ENSG00000102010
ENSG00000102024
ENSG00000102030
ENSG00000102038
ENSG00000102054
ENSG00000102081
ENSG00000102100
ENSG00000102103
ENSG00000102119
ENSG00000102125
ENSG00000102144
ENSG00000102145
ENSG00000102158
ENSG00000102178
ENSG00000102218
ENSG00000102225
ENSG00000102226
ENSG00000102241
ENSG00000102271
ENSG00000102316
ENSG00000102317
ENSG00000102393
ENSG00000102401
ENSG00000102468
ENSG00000102471
ENSG00000102572
ENSG00000102580
ENSG00000102595
ENSG00000102606
ENSG00000102699
ENSG00000102738
ENSG00000102753
ENSG00000102763
ENSG00000102786
ENSG00000102870
ENSG00000102871
ENSG00000102882
ENSG00000102893
ENSG00000102898
ENSG00000102900
ENSG00000102908
ENSG00000102921
ENSG00000102970
ENSG00000102974
ENSG00000102978
ENSG00000103018
ENSG00000103024
ENSG00000103035
ENSG00000103043
ENSG00000103089
ENSG00000103152
ENSG00000103160
ENSG00000103168
ENSG00000103194
ENSG00000103197
ENSG00000103202
ENSG00000103222
ENSG00000103226
ENSG00000103241
ENSG00000103249
ENSG00000103257
ENSG00000103266
ENSG00000103275
ENSG00000103326
ENSG00000103335
ENSG00000103356
ENSG00000103363
ENSG00000103415
ENSG00000103423
ENSG00000103479
ENSG00000103490
ENSG00000103496
ENSG00000103502
ENSG00000103507
ENSG00000103512
ENSG00000103540
ENSG00000103549
ENSG00000103550
ENSG00000103642
ENSG00000103653
ENSG00000103671
ENSG00000103769
ENSG00000103966
ENSG00000103978
ENSG00000104064
ENSG00000104067
ENSG00000104142
ENSG00000104177
ENSG00000104218
ENSG00000104221
ENSG00000104299
ENSG00000104312
ENSG00000104320
ENSG00000104321
ENSG00000104325
ENSG00000104332
ENSG00000104356
ENSG00000104365
ENSG00000104368
ENSG00000104381
ENSG00000104388
ENSG00000104408
ENSG00000104412
ENSG00000104419
ENSG00000104427
ENSG00000104447
ENSG00000104450
ENSG00000104517
ENSG00000104529
ENSG00000104635
ENSG00000104679
ENSG00000104689
ENSG00000104691
ENSG00000104695
ENSG00000104722
ENSG00000104728
ENSG00000104738
ENSG00000104756
ENSG00000104765
ENSG00000104774
ENSG00000104812
ENSG00000104823
ENSG00000104824
ENSG00000104825
ENSG00000104833
ENSG00000104835
ENSG00000104852
ENSG00000104853
ENSG00000104856
ENSG00000104859
ENSG00000104863
ENSG00000104870
ENSG00000104881
ENSG00000104884
ENSG00000104892
ENSG00000104897
ENSG00000104907
ENSG00000104915
ENSG00000104938
ENSG00000104946
ENSG00000104964
ENSG00000104969
ENSG00000104973
ENSG00000104980
ENSG00000105011
ENSG00000105053
ENSG00000105063
ENSG00000105085
ENSG00000105127
ENSG00000105173
ENSG00000105176
ENSG00000105193
ENSG00000105197
ENSG00000105202
ENSG00000105204
ENSG00000105220
ENSG00000105223
ENSG00000105229
ENSG00000105254
ENSG00000105258
ENSG00000105281
ENSG00000105298
ENSG00000105323
ENSG00000105327
ENSG00000105341
ENSG00000105355
ENSG00000105357
ENSG00000105364
ENSG00000105372
ENSG00000105373
ENSG00000105379
ENSG00000105392
ENSG00000105393
ENSG00000105397
ENSG00000105401
ENSG00000105402
ENSG00000105404
ENSG00000105409
ENSG00000105429
ENSG00000105438
ENSG00000105447
ENSG00000105497
ENSG00000105499
ENSG00000105509
ENSG00000105514
ENSG00000105518
ENSG00000105568
ENSG00000105576
ENSG00000105607
ENSG00000105613
ENSG00000105618
ENSG00000105639
ENSG00000105640
ENSG00000105647
ENSG00000105655
ENSG00000105656
ENSG00000105662
ENSG00000105669
ENSG00000105671
ENSG00000105675
ENSG00000105676
ENSG00000105679
ENSG00000105695
ENSG00000105698
ENSG00000105701
ENSG00000105707
ENSG00000105723
ENSG00000105726
ENSG00000105732
ENSG00000105793
ENSG00000105810
ENSG00000105819
ENSG00000105854
ENSG00000105855
ENSG00000105879
ENSG00000105887
ENSG00000105939
ENSG00000105953
ENSG00000105968
ENSG00000105971
ENSG00000105974
ENSG00000105983
ENSG00000105993
ENSG00000106004
ENSG00000106009
ENSG00000106028
ENSG00000106052
ENSG00000106066
ENSG00000106105
ENSG00000106144
ENSG00000106153
ENSG00000106211
ENSG00000106245
ENSG00000106246
ENSG00000106263
ENSG00000106290
ENSG00000106299
ENSG00000106305
ENSG00000106333
ENSG00000106344
ENSG00000106366
ENSG00000106397
ENSG00000106399
ENSG00000106459
ENSG00000106462
ENSG00000106546
ENSG00000106554
ENSG00000106588
ENSG00000106591
ENSG00000106615
ENSG00000106628
ENSG00000106638
ENSG00000106682
ENSG00000106692
ENSG00000106723
ENSG00000106771
ENSG00000106799
ENSG00000106803
ENSG00000106927
ENSG00000106991
ENSG00000107164
ENSG00000107175
ENSG00000107185
ENSG00000107186
ENSG00000107201
ENSG00000107262
ENSG00000107290
ENSG00000107295
ENSG00000107338
ENSG00000107341
ENSG00000107371
ENSG00000107438
ENSG00000107485
ENSG00000107566
ENSG00000107581
ENSG00000107611
ENSG00000107625
ENSG00000107651
ENSG00000107669
ENSG00000107672
ENSG00000107745
ENSG00000107796
ENSG00000107815
ENSG00000107816
ENSG00000107819
ENSG00000107829
ENSG00000107833
ENSG00000107854
ENSG00000107862
ENSG00000107897
ENSG00000107929
ENSG00000107937
ENSG00000107951
ENSG00000107959
ENSG00000108010
ENSG00000108055
ENSG00000108061
ENSG00000108064
ENSG00000108091
ENSG00000108094
ENSG00000108106
ENSG00000108107
ENSG00000108256
ENSG00000108298
ENSG00000108306
ENSG00000108312
ENSG00000108344
ENSG00000108349
ENSG00000108424
ENSG00000108433
ENSG00000108465
ENSG00000108469
ENSG00000108479
ENSG00000108506
ENSG00000108515
ENSG00000108518
ENSG00000108523
ENSG00000108528
ENSG00000108559
ENSG00000108561
ENSG00000108582
ENSG00000108587
ENSG00000108588
ENSG00000108592
ENSG00000108622
ENSG00000108651
ENSG00000108654
ENSG00000108671
ENSG00000108679
ENSG00000108691
ENSG00000108702
ENSG00000108771
ENSG00000108773
ENSG00000108774
ENSG00000108788
ENSG00000108797
ENSG00000108819
ENSG00000108828
ENSG00000108829
ENSG00000108840
ENSG00000108848
ENSG00000108852
ENSG00000108854
ENSG00000108883
ENSG00000108946
ENSG00000108947
ENSG00000108953
ENSG00000109016
ENSG00000109062
ENSG00000109072
ENSG00000109084
ENSG00000109111
ENSG00000109113
ENSG00000109133
ENSG00000109171
ENSG00000109180
ENSG00000109184
ENSG00000109189
ENSG00000109320
ENSG00000109458
ENSG00000109475
ENSG00000109501
ENSG00000109519
ENSG00000109536
ENSG00000109586
ENSG00000109606
ENSG00000109618
ENSG00000109670
ENSG00000109685
ENSG00000109736
ENSG00000109738
ENSG00000109805
ENSG00000109814
ENSG00000109819
ENSG00000109846
ENSG00000109854
ENSG00000109919
ENSG00000109920
ENSG00000109971
ENSG00000110048
ENSG00000110057
ENSG00000110075
ENSG00000110076
ENSG00000110080
ENSG00000110090
ENSG00000110092
ENSG00000110104
ENSG00000110107
ENSG00000110108
ENSG00000110169
ENSG00000110195
ENSG00000110321
ENSG00000110324
ENSG00000110330
ENSG00000110367
ENSG00000110395
ENSG00000110400
ENSG00000110429
ENSG00000110435
ENSG00000110442
ENSG00000110497
ENSG00000110628
ENSG00000110651
ENSG00000110660
ENSG00000110696
ENSG00000110700
ENSG00000110711
ENSG00000110713
ENSG00000110717
ENSG00000110768
ENSG00000110777
ENSG00000110801
ENSG00000110841
ENSG00000110852
ENSG00000110876
ENSG00000110917
ENSG00000110955
ENSG00000110958
ENSG00000111057
ENSG00000111077
ENSG00000111087
ENSG00000111144
ENSG00000111196
ENSG00000111199
ENSG00000111206
ENSG00000111215
ENSG00000111231
ENSG00000111237
ENSG00000111269
ENSG00000111275
ENSG00000111276
ENSG00000111321
ENSG00000111328
ENSG00000111331
ENSG00000111335
ENSG00000111358
ENSG00000111361
ENSG00000111364
ENSG00000111424
ENSG00000111445
ENSG00000111450
ENSG00000111481
ENSG00000111530
ENSG00000111537
ENSG00000111540
ENSG00000111581
ENSG00000111596
ENSG00000111602
ENSG00000111605
ENSG00000111615
ENSG00000111640
ENSG00000111641
ENSG00000111642
ENSG00000111652
ENSG00000111653
ENSG00000111664
ENSG00000111666
ENSG00000111667
ENSG00000111669
ENSG00000111670
ENSG00000111674
ENSG00000111679
ENSG00000111684
ENSG00000111701
ENSG00000111711
ENSG00000111716
ENSG00000111727
ENSG00000111729
ENSG00000111731
ENSG00000111732
ENSG00000111737
ENSG00000111783
ENSG00000111786
ENSG00000111802
ENSG00000111859
ENSG00000111875
ENSG00000111880
ENSG00000111897
ENSG00000111906
ENSG00000111911
ENSG00000111912
ENSG00000111981
ENSG00000112079
ENSG00000112081
ENSG00000112110
ENSG00000112118
ENSG00000112130
ENSG00000112159
ENSG00000112167
ENSG00000112208
ENSG00000112242
ENSG00000112282
ENSG00000112290
ENSG00000112294
ENSG00000112306
ENSG00000112335
ENSG00000112343
ENSG00000112473
ENSG00000112486
ENSG00000112531
ENSG00000112559
ENSG00000112576
ENSG00000112578
ENSG00000112592
ENSG00000112640
ENSG00000112651
ENSG00000112655
ENSG00000112658
ENSG00000112659
ENSG00000112685
ENSG00000112697
ENSG00000112699
ENSG00000112739
ENSG00000112855
ENSG00000112981
ENSG00000112983
ENSG00000112984
ENSG00000112992
ENSG00000112996
ENSG00000113013
ENSG00000113048
ENSG00000113068
ENSG00000113083
ENSG00000113140
ENSG00000113141
ENSG00000113194
ENSG00000113249
ENSG00000113263
ENSG00000113282
ENSG00000113300
ENSG00000113312
ENSG00000113318
ENSG00000113360
ENSG00000113368
ENSG00000113384
ENSG00000113387
ENSG00000113407
ENSG00000113456
ENSG00000113494
ENSG00000113522
ENSG00000113532
ENSG00000113558
ENSG00000113569
ENSG00000113575
ENSG00000113580
ENSG00000113583
ENSG00000113593
ENSG00000113594
ENSG00000113595
ENSG00000113600
ENSG00000113643
ENSG00000113648
ENSG00000113649
ENSG00000113657
ENSG00000113712
ENSG00000113719
ENSG00000113721
ENSG00000113734
ENSG00000113739
ENSG00000113758
ENSG00000113761
ENSG00000113810
ENSG00000113845
ENSG00000113916
ENSG00000113971
ENSG00000114013
ENSG00000114023
ENSG00000114030
ENSG00000114054
ENSG00000114062
ENSG00000114098
ENSG00000114125
ENSG00000114126
ENSG00000114127
ENSG00000114166
ENSG00000114251
ENSG00000114302
ENSG00000114331
ENSG00000114353
ENSG00000114354
ENSG00000114374
ENSG00000114391
ENSG00000114416
ENSG00000114439
ENSG00000114446
ENSG00000114450
ENSG00000114491
ENSG00000114503
ENSG00000114520
ENSG00000114573
ENSG00000114650
ENSG00000114686
ENSG00000114698
ENSG00000114738
ENSG00000114742
ENSG00000114745
ENSG00000114767
ENSG00000114841
ENSG00000114850
ENSG00000114857
ENSG00000114861
ENSG00000114867
ENSG00000114902
ENSG00000114942
ENSG00000114978
ENSG00000115009
ENSG00000115020
ENSG00000115053
ENSG00000115084
ENSG00000115085
ENSG00000115091
ENSG00000115107
ENSG00000115109
ENSG00000115128
ENSG00000115159
ENSG00000115163
ENSG00000115165
ENSG00000115207
ENSG00000115211
ENSG00000115216
ENSG00000115221
ENSG00000115232
ENSG00000115233
ENSG00000115234
ENSG00000115241
ENSG00000115255
ENSG00000115267
ENSG00000115268
ENSG00000115275
ENSG00000115286
ENSG00000115295
ENSG00000115306
ENSG00000115307
ENSG00000115310
ENSG00000115317
ENSG00000115325
ENSG00000115339
ENSG00000115350
ENSG00000115355
ENSG00000115363
ENSG00000115364
ENSG00000115365
ENSG00000115368
ENSG00000115380
ENSG00000115414
ENSG00000115415
ENSG00000115446
ENSG00000115484
ENSG00000115486
ENSG00000115524
ENSG00000115540
ENSG00000115541
ENSG00000115548
ENSG00000115604
ENSG00000115641
ENSG00000115652
ENSG00000115657
ENSG00000115677
ENSG00000115685
ENSG00000115687
ENSG00000115756
ENSG00000115758
ENSG00000115760
ENSG00000115761
ENSG00000115808
ENSG00000115816
ENSG00000115839
ENSG00000115840
ENSG00000115866
ENSG00000115875
ENSG00000115884
ENSG00000115902
ENSG00000115942
ENSG00000115944
ENSG00000115946
ENSG00000115947
ENSG00000115966
ENSG00000115970
ENSG00000115977
ENSG00000116001
ENSG00000116005
ENSG00000116017
ENSG00000116030
ENSG00000116031
ENSG00000116062
ENSG00000116106
ENSG00000116120
ENSG00000116133
ENSG00000116138
ENSG00000116141
ENSG00000116161
ENSG00000116199
ENSG00000116209
ENSG00000116237
ENSG00000116251
ENSG00000116254
ENSG00000116260
ENSG00000116266
ENSG00000116273
ENSG00000116337
ENSG00000116350
ENSG00000116406
ENSG00000116455
ENSG00000116459
ENSG00000116473
ENSG00000116478
ENSG00000116489
ENSG00000116521
ENSG00000116560
ENSG00000116584
ENSG00000116604
ENSG00000116641
ENSG00000116661
ENSG00000116663
ENSG00000116670
ENSG00000116679
ENSG00000116685
ENSG00000116717
ENSG00000116729
ENSG00000116747
ENSG00000116750
ENSG00000116752
ENSG00000116754
ENSG00000116793
ENSG00000116809
ENSG00000116833
ENSG00000116852
ENSG00000116871
ENSG00000116898
ENSG00000116906
ENSG00000116977
ENSG00000116984
ENSG00000117054
ENSG00000117090
ENSG00000117118
ENSG00000117143
ENSG00000117155
ENSG00000117228
ENSG00000117298
ENSG00000117305
ENSG00000117322
ENSG00000117335
ENSG00000117360
ENSG00000117385
ENSG00000117394
ENSG00000117395
ENSG00000117399
ENSG00000117450
ENSG00000117461
ENSG00000117472
ENSG00000117479
ENSG00000117500
ENSG00000117519
ENSG00000117523
ENSG00000117528
ENSG00000117543
ENSG00000117569
ENSG00000117586
ENSG00000117592
ENSG00000117593
ENSG00000117601
ENSG00000117602
ENSG00000117616
ENSG00000117632
ENSG00000117676
ENSG00000117707
ENSG00000117724
ENSG00000117748
ENSG00000117758
ENSG00000117859
ENSG00000117868
ENSG00000117877
ENSG00000117899
ENSG00000117906
ENSG00000117983
ENSG00000117984
ENSG00000118046
ENSG00000118058
ENSG00000118137
ENSG00000118181
ENSG00000118200
ENSG00000118217
ENSG00000118246
ENSG00000118260
ENSG00000118363
ENSG00000118495
ENSG00000118503
ENSG00000118508
ENSG00000118513
ENSG00000118526
ENSG00000118579
ENSG00000118640
ENSG00000118680
ENSG00000118689
ENSG00000118705
ENSG00000118762
ENSG00000118873
ENSG00000118898
ENSG00000118900
ENSG00000118971
ENSG00000119013
ENSG00000119041
ENSG00000119138
ENSG00000119139
ENSG00000119203
ENSG00000119280
ENSG00000119285
ENSG00000119314
ENSG00000119318
ENSG00000119321
ENSG00000119326
ENSG00000119335
ENSG00000119383
ENSG00000119396
ENSG00000119397
ENSG00000119401
ENSG00000119414
ENSG00000119421
ENSG00000119487
ENSG00000119514
ENSG00000119523
ENSG00000119537
ENSG00000119638
ENSG00000119655
ENSG00000119686
ENSG00000119689
ENSG00000119705
ENSG00000119707
ENSG00000119711
ENSG00000119718
ENSG00000119725
ENSG00000119772
ENSG00000119777
ENSG00000119782
ENSG00000119787
ENSG00000119801
ENSG00000119812
ENSG00000119820
ENSG00000119906
ENSG00000119912
ENSG00000119969
ENSG00000120053
ENSG00000120129
ENSG00000120149
ENSG00000120254
ENSG00000120265
ENSG00000120328
ENSG00000120333
ENSG00000120438
ENSG00000120451
ENSG00000120509
ENSG00000120533
ENSG00000120539
ENSG00000120594
ENSG00000120647
ENSG00000120656
ENSG00000120693
ENSG00000120694
ENSG00000120697
ENSG00000120699
ENSG00000120705
ENSG00000120708
ENSG00000120725
ENSG00000120727
ENSG00000120738
ENSG00000120756
ENSG00000120798
ENSG00000120800
ENSG00000120802
ENSG00000120805
ENSG00000120837
ENSG00000120885
ENSG00000120889
ENSG00000120896
ENSG00000120910
ENSG00000120913
ENSG00000120925
ENSG00000120942
ENSG00000120948
ENSG00000121022
ENSG00000121053
ENSG00000121057
ENSG00000121058
ENSG00000121060
ENSG00000121067
ENSG00000121068
ENSG00000121152
ENSG00000121236
ENSG00000121274
ENSG00000121297
ENSG00000121390
ENSG00000121440
ENSG00000121486
ENSG00000121552
ENSG00000121594
ENSG00000121653
ENSG00000121749
ENSG00000121766
ENSG00000121769
ENSG00000121774
ENSG00000121775
ENSG00000121807
ENSG00000121864
ENSG00000121879
ENSG00000121892
ENSG00000121940
ENSG00000121966
ENSG00000122026
ENSG00000122068
ENSG00000122126
ENSG00000122140
ENSG00000122194
ENSG00000122218
ENSG00000122257
ENSG00000122299
ENSG00000122378
ENSG00000122406
ENSG00000122484
ENSG00000122512
ENSG00000122550
ENSG00000122565
ENSG00000122566
ENSG00000122642
ENSG00000122643
ENSG00000122692
ENSG00000122694
ENSG00000122705
ENSG00000122741
ENSG00000122779
ENSG00000122786
ENSG00000122852
ENSG00000122870
ENSG00000122877
ENSG00000122882
ENSG00000122884
ENSG00000122958
ENSG00000122966
ENSG00000122970
ENSG00000123064
ENSG00000123080
ENSG00000123091
ENSG00000123104
ENSG00000123124
ENSG00000123130
ENSG00000123131
ENSG00000123136
ENSG00000123143
ENSG00000123144
ENSG00000123154
ENSG00000123159
ENSG00000123200
ENSG00000123240
ENSG00000123268
ENSG00000123297
ENSG00000123338
ENSG00000123349
ENSG00000123352
ENSG00000123358
ENSG00000123374
ENSG00000123384
ENSG00000123395
ENSG00000123415
ENSG00000123416
ENSG00000123444
ENSG00000123505
ENSG00000123545
ENSG00000123560
ENSG00000123562
ENSG00000123595
ENSG00000123609
ENSG00000123684
ENSG00000123728
ENSG00000123815
ENSG00000123836
ENSG00000123838
ENSG00000123908
ENSG00000123977
ENSG00000123983
ENSG00000123989
ENSG00000124067
ENSG00000124074
ENSG00000124102
ENSG00000124107
ENSG00000124145
ENSG00000124151
ENSG00000124155
ENSG00000124160
ENSG00000124164
ENSG00000124177
ENSG00000124181
ENSG00000124193
ENSG00000124198
ENSG00000124207
ENSG00000124214
ENSG00000124222
ENSG00000124228
ENSG00000124256
ENSG00000124299
ENSG00000124333
ENSG00000124357
ENSG00000124383
ENSG00000124422
ENSG00000124486
ENSG00000124493
ENSG00000124507
ENSG00000124523
ENSG00000124532
ENSG00000124535
ENSG00000124562
ENSG00000124571
ENSG00000124575
ENSG00000124608
ENSG00000124610
ENSG00000124614
ENSG00000124635
ENSG00000124659
ENSG00000124664
ENSG00000124762
ENSG00000124766
ENSG00000124783
ENSG00000124784
ENSG00000124787
ENSG00000124789
ENSG00000124795
ENSG00000124802
ENSG00000124831
ENSG00000124882
ENSG00000124942
ENSG00000125037
ENSG00000125107
ENSG00000125148
ENSG00000125257
ENSG00000125266
ENSG00000125304
ENSG00000125347
ENSG00000125354
ENSG00000125356
ENSG00000125414
ENSG00000125445
ENSG00000125447
ENSG00000125450
ENSG00000125454
ENSG00000125457
ENSG00000125458
ENSG00000125484
ENSG00000125505
ENSG00000125538
ENSG00000125651
ENSG00000125656
ENSG00000125676
ENSG00000125686
ENSG00000125691
ENSG00000125730
ENSG00000125740
ENSG00000125741
ENSG00000125743
ENSG00000125753
ENSG00000125780
ENSG00000125798
ENSG00000125810
ENSG00000125817
ENSG00000125826
ENSG00000125827
ENSG00000125835
ENSG00000125844
ENSG00000125868
ENSG00000125870
ENSG00000125871
ENSG00000125875
ENSG00000125901
ENSG00000125912
ENSG00000125931
ENSG00000125944
ENSG00000125945
ENSG00000125952
ENSG00000125968
ENSG00000125970
ENSG00000125977
ENSG00000125991
ENSG00000125999
ENSG00000126001
ENSG00000126016
ENSG00000126062
ENSG00000126067
ENSG00000126107
ENSG00000126214
ENSG00000126216
ENSG00000126218
ENSG00000126226
ENSG00000126247
ENSG00000126249
ENSG00000126254
ENSG00000126267
ENSG00000126351
ENSG00000126353
ENSG00000126432
ENSG00000126456
ENSG00000126457
ENSG00000126458
ENSG00000126561
ENSG00000126581
ENSG00000126602
ENSG00000126746
ENSG00000126756
ENSG00000126759
ENSG00000126767
ENSG00000126768
ENSG00000126773
ENSG00000126787
ENSG00000126803
ENSG00000126858
ENSG00000126870
ENSG00000126883
ENSG00000126934
ENSG00000126945
ENSG00000126950
ENSG00000126953
ENSG00000127022
ENSG00000127124
ENSG00000127152
ENSG00000127184
ENSG00000127191
ENSG00000127314
ENSG00000127328
ENSG00000127337
ENSG00000127419
ENSG00000127445
ENSG00000127452
ENSG00000127463
ENSG00000127481
ENSG00000127483
ENSG00000127511
ENSG00000127526
ENSG00000127554
ENSG00000127603
ENSG00000127616
ENSG00000127666
ENSG00000127824
ENSG00000127837
ENSG00000127838
ENSG00000127870
ENSG00000127884
ENSG00000127914
ENSG00000127948
ENSG00000128016
ENSG00000128050
ENSG00000128052
ENSG00000128159
ENSG00000128185
ENSG00000128191
ENSG00000128228
ENSG00000128245
ENSG00000128272
ENSG00000128276
ENSG00000128283
ENSG00000128294
ENSG00000128383
ENSG00000128394
ENSG00000128422
ENSG00000128463
ENSG00000128563
ENSG00000128564
ENSG00000128585
ENSG00000128590
ENSG00000128591
ENSG00000128595
ENSG00000128604
ENSG00000128609
ENSG00000128626
ENSG00000128641
ENSG00000128654
ENSG00000128708
ENSG00000128731
ENSG00000128739
ENSG00000128829
ENSG00000128833
ENSG00000128951
ENSG00000128973
ENSG00000129003
ENSG00000129009
ENSG00000129083
ENSG00000129084
ENSG00000129103
ENSG00000129116
ENSG00000129128
ENSG00000129245
ENSG00000129250
ENSG00000129255
ENSG00000129315
ENSG00000129347
ENSG00000129351
ENSG00000129353
ENSG00000129460
ENSG00000129465
ENSG00000129473
ENSG00000129484
ENSG00000129514
ENSG00000129559
ENSG00000129562
ENSG00000129625
ENSG00000129636
ENSG00000129675
ENSG00000129824
ENSG00000129932
ENSG00000129968
ENSG00000130147
ENSG00000130159
ENSG00000130164
ENSG00000130175
ENSG00000130176
ENSG00000130177
ENSG00000130193
ENSG00000130202
ENSG00000130203
ENSG00000130204
ENSG00000130208
ENSG00000130224
ENSG00000130227
ENSG00000130234
ENSG00000130254
ENSG00000130255
ENSG00000130294
ENSG00000130303
ENSG00000130304
ENSG00000130309
ENSG00000130311
ENSG00000130312
ENSG00000130340
ENSG00000130382
ENSG00000130402
ENSG00000130414
ENSG00000130489
ENSG00000130513
ENSG00000130520
ENSG00000130522
ENSG00000130529
ENSG00000130560
ENSG00000130598
ENSG00000130638
ENSG00000130640
ENSG00000130695
ENSG00000130699
ENSG00000130706
ENSG00000130707
ENSG00000130713
ENSG00000130723
ENSG00000130724
ENSG00000130725
ENSG00000130726
ENSG00000130733
ENSG00000130741
ENSG00000130748
ENSG00000130749
ENSG00000130764
ENSG00000130779
ENSG00000130810
ENSG00000130811
ENSG00000130816
ENSG00000130818
ENSG00000130826
ENSG00000130950
ENSG00000130957
ENSG00000130985
ENSG00000131013
ENSG00000131015
ENSG00000131016
ENSG00000131018
ENSG00000131019
ENSG00000131023
ENSG00000131043
ENSG00000131051
ENSG00000131067
ENSG00000131095
ENSG00000131100
ENSG00000131142
ENSG00000131143
ENSG00000131148
ENSG00000131196
ENSG00000131236
ENSG00000131238
ENSG00000131242
ENSG00000131269
ENSG00000131323
ENSG00000131351
ENSG00000131368
ENSG00000131370
ENSG00000131375
ENSG00000131378
ENSG00000131435
ENSG00000131437
ENSG00000131446
ENSG00000131459
ENSG00000131462
ENSG00000131467
ENSG00000131469
ENSG00000131473
ENSG00000131495
ENSG00000131503
ENSG00000131504
ENSG00000131507
ENSG00000131558
ENSG00000131626
ENSG00000131652
ENSG00000131711
ENSG00000131732
ENSG00000131747
ENSG00000131759
ENSG00000131779
ENSG00000131828
ENSG00000131844
ENSG00000131871
ENSG00000131876
ENSG00000131899
ENSG00000131981
ENSG00000132002
ENSG00000132005
ENSG00000132109
ENSG00000132141
ENSG00000132153
ENSG00000132155
ENSG00000132170
ENSG00000132182
ENSG00000132256
ENSG00000132274
ENSG00000132286
ENSG00000132300
ENSG00000132305
ENSG00000132313
ENSG00000132341
ENSG00000132361
ENSG00000132376
ENSG00000132382
ENSG00000132383
ENSG00000132386
ENSG00000132394
ENSG00000132424
ENSG00000132432
ENSG00000132434
ENSG00000132463
ENSG00000132465
ENSG00000132466
ENSG00000132470
ENSG00000132485
ENSG00000132507
ENSG00000132510
ENSG00000132514
ENSG00000132522
ENSG00000132535
ENSG00000132561
ENSG00000132581
ENSG00000132589
ENSG00000132591
ENSG00000132603
ENSG00000132604
ENSG00000132646
ENSG00000132661
ENSG00000132676
ENSG00000132703
ENSG00000132716
ENSG00000132718
ENSG00000132744
ENSG00000132773
ENSG00000132837
ENSG00000132842
ENSG00000132849
ENSG00000132906
ENSG00000132953
ENSG00000132963
ENSG00000132964
ENSG00000132970
ENSG00000133026
ENSG00000133030
ENSG00000133063
ENSG00000133101
ENSG00000133104
ENSG00000133114
ENSG00000133119
ENSG00000133121
ENSG00000133124
ENSG00000133135
ENSG00000133216
ENSG00000133226
ENSG00000133265
ENSG00000133317
ENSG00000133318
ENSG00000133392
ENSG00000133606
ENSG00000133612
ENSG00000133657
ENSG00000133661
ENSG00000133704
ENSG00000133706
ENSG00000133740
ENSG00000133773
ENSG00000133794
ENSG00000133816
ENSG00000133818
ENSG00000133835
ENSG00000133872
ENSG00000133884
ENSG00000133895
ENSG00000133961
ENSG00000133997
ENSG00000134001
ENSG00000134046
ENSG00000134056
ENSG00000134057
ENSG00000134058
ENSG00000134070
ENSG00000134107
ENSG00000134108
ENSG00000134109
ENSG00000134115
ENSG00000134138
ENSG00000134184
ENSG00000134186
ENSG00000134243
ENSG00000134248
ENSG00000134250
ENSG00000134255
ENSG00000134265
ENSG00000134278
ENSG00000134291
ENSG00000134294
ENSG00000134308
ENSG00000134313
ENSG00000134318
ENSG00000134323
ENSG00000134333
ENSG00000134352
ENSG00000134369
ENSG00000134371
ENSG00000134375
ENSG00000134419
ENSG00000134440
ENSG00000134453
ENSG00000134480
ENSG00000134504
ENSG00000134508
ENSG00000134516
ENSG00000134531
ENSG00000134532
ENSG00000134569
ENSG00000134574
ENSG00000134686
ENSG00000134697
ENSG00000134709
ENSG00000134748
ENSG00000134758
ENSG00000134762
ENSG00000134809
ENSG00000134812
ENSG00000134817
ENSG00000134824
ENSG00000134851
ENSG00000134852
ENSG00000134853
ENSG00000134882
ENSG00000134900
ENSG00000134901
ENSG00000134910
ENSG00000134954
ENSG00000134970
ENSG00000134982
ENSG00000134987
ENSG00000135018
ENSG00000135046
ENSG00000135047
ENSG00000135077
ENSG00000135090
ENSG00000135100
ENSG00000135111
ENSG00000135116
ENSG00000135148
ENSG00000135218
ENSG00000135250
ENSG00000135272
ENSG00000135316
ENSG00000135317
ENSG00000135318
ENSG00000135333
ENSG00000135334
ENSG00000135341
ENSG00000135372
ENSG00000135387
ENSG00000135392
ENSG00000135404
ENSG00000135406
ENSG00000135413
ENSG00000135436
ENSG00000135441
ENSG00000135446
ENSG00000135457
ENSG00000135480
ENSG00000135486
ENSG00000135506
ENSG00000135519
ENSG00000135521
ENSG00000135540
ENSG00000135622
ENSG00000135624
ENSG00000135631
ENSG00000135655
ENSG00000135677
ENSG00000135679
ENSG00000135720
ENSG00000135723
ENSG00000135766
ENSG00000135776
ENSG00000135778
ENSG00000135821
ENSG00000135823
ENSG00000135828
ENSG00000135829
ENSG00000135837
ENSG00000135862
ENSG00000135899
ENSG00000135900
ENSG00000135913
ENSG00000135916
ENSG00000135919
ENSG00000135924
ENSG00000135930
ENSG00000135932
ENSG00000135940
ENSG00000135951
ENSG00000135968
ENSG00000135972
ENSG00000135974
ENSG00000136021
ENSG00000136026
ENSG00000136040
ENSG00000136044
ENSG00000136045
ENSG00000136051
ENSG00000136068
ENSG00000136108
ENSG00000136111
ENSG00000136143
ENSG00000136146
ENSG00000136152
ENSG00000136153
ENSG00000136156
ENSG00000136167
ENSG00000136169
ENSG00000136205
ENSG00000136231
ENSG00000136238
ENSG00000136240
ENSG00000136243
ENSG00000136261
ENSG00000136270
ENSG00000136271
ENSG00000136274
ENSG00000136279
ENSG00000136305
ENSG00000136436
ENSG00000136448
ENSG00000136450
ENSG00000136485
ENSG00000136518
ENSG00000136521
ENSG00000136522
ENSG00000136527
ENSG00000136531
ENSG00000136542
ENSG00000136560
ENSG00000136628
ENSG00000136631
ENSG00000136709
ENSG00000136717
ENSG00000136731
ENSG00000136754
ENSG00000136758
ENSG00000136770
ENSG00000136802
ENSG00000136807
ENSG00000136810
ENSG00000136813
ENSG00000136824
ENSG00000136827
ENSG00000136842
ENSG00000136861
ENSG00000136868
ENSG00000136869
ENSG00000136872
ENSG00000136875
ENSG00000136878
ENSG00000136888
ENSG00000136891
ENSG00000136908
ENSG00000136930
ENSG00000136933
ENSG00000136935
ENSG00000136936
ENSG00000136937
ENSG00000136938
ENSG00000136940
ENSG00000136942
ENSG00000136950
ENSG00000136986
ENSG00000136997
ENSG00000137040
ENSG00000137055
ENSG00000137073
ENSG00000137076
ENSG00000137077
ENSG00000137094
ENSG00000137100
ENSG00000137124
ENSG00000137154
ENSG00000137168
ENSG00000137171
ENSG00000137177
ENSG00000137203
ENSG00000137204
ENSG00000137207
ENSG00000137218
ENSG00000137265
ENSG00000137267
ENSG00000137275
ENSG00000137285
ENSG00000137288
ENSG00000137309
ENSG00000137313
ENSG00000137338
ENSG00000137409
ENSG00000137414
ENSG00000137462
ENSG00000137463
ENSG00000137497
ENSG00000137504
ENSG00000137513
ENSG00000137522
ENSG00000137547
ENSG00000137563
ENSG00000137574
ENSG00000137575
ENSG00000137601
ENSG00000137628
ENSG00000137642
ENSG00000137648
ENSG00000137692
ENSG00000137693
ENSG00000137709
ENSG00000137710
ENSG00000137713
ENSG00000137747
ENSG00000137752
ENSG00000137757
ENSG00000137767
ENSG00000137801
ENSG00000137804
ENSG00000137806
ENSG00000137807
ENSG00000137812
ENSG00000137818
ENSG00000137824
ENSG00000137845
ENSG00000137947
ENSG00000137965
ENSG00000138029
ENSG00000138032
ENSG00000138035
ENSG00000138069
ENSG00000138073
ENSG00000138074
ENSG00000138078
ENSG00000138081
ENSG00000138095
ENSG00000138107
ENSG00000138119
ENSG00000138138
ENSG00000138160
ENSG00000138162
ENSG00000138180
ENSG00000138207
ENSG00000138246
ENSG00000138279
ENSG00000138326
ENSG00000138376
ENSG00000138378
ENSG00000138385
ENSG00000138398
ENSG00000138430
ENSG00000138433
ENSG00000138434
ENSG00000138443
ENSG00000138448
ENSG00000138463
ENSG00000138495
ENSG00000138496
ENSG00000138593
ENSG00000138594
ENSG00000138600
ENSG00000138604
ENSG00000138646
ENSG00000138663
ENSG00000138668
ENSG00000138674
ENSG00000138698
ENSG00000138750
ENSG00000138757
ENSG00000138758
ENSG00000138760
ENSG00000138768
ENSG00000138771
ENSG00000138794
ENSG00000138795
ENSG00000138814
ENSG00000138829
ENSG00000139131
ENSG00000139132
ENSG00000139133
ENSG00000139168
ENSG00000139209
ENSG00000139220
ENSG00000139233
ENSG00000139269
ENSG00000139278
ENSG00000139289
ENSG00000139318
ENSG00000139324
ENSG00000139343
ENSG00000139370
ENSG00000139372
ENSG00000139428
ENSG00000139433
ENSG00000139437
ENSG00000139496
ENSG00000139508
ENSG00000139514
ENSG00000139515
ENSG00000139546
ENSG00000139613
ENSG00000139629
ENSG00000139641
ENSG00000139645
ENSG00000139675
ENSG00000139687
ENSG00000139697
ENSG00000139722
ENSG00000139746
ENSG00000139842
ENSG00000139921
ENSG00000139970
ENSG00000139998
ENSG00000140044
ENSG00000140092
ENSG00000140105
ENSG00000140153
ENSG00000140259
ENSG00000140262
ENSG00000140284
ENSG00000140307
ENSG00000140319
ENSG00000140332
ENSG00000140350
ENSG00000140365
ENSG00000140368
ENSG00000140374
ENSG00000140379
ENSG00000140382
ENSG00000140386
ENSG00000140395
ENSG00000140396
ENSG00000140403
ENSG00000140416
ENSG00000140464
ENSG00000140479
ENSG00000140497
ENSG00000140525
ENSG00000140545
ENSG00000140553
ENSG00000140564
ENSG00000140575
ENSG00000140577
ENSG00000140612
ENSG00000140632
ENSG00000140682
ENSG00000140688
ENSG00000140691
ENSG00000140694
ENSG00000140740
ENSG00000140743
ENSG00000140829
ENSG00000140853
ENSG00000140859
ENSG00000140905
ENSG00000140941
ENSG00000140943
ENSG00000140983
ENSG00000140986
ENSG00000140988
ENSG00000140990
ENSG00000140992
ENSG00000141002
ENSG00000141013
ENSG00000141026
ENSG00000141027
ENSG00000141030
ENSG00000141034
ENSG00000141068
ENSG00000141076
ENSG00000141084
ENSG00000141127
ENSG00000141252
ENSG00000141279
ENSG00000141349
ENSG00000141367
ENSG00000141378
ENSG00000141384
ENSG00000141385
ENSG00000141401
ENSG00000141429
ENSG00000141448
ENSG00000141456
ENSG00000141458
ENSG00000141480
ENSG00000141505
ENSG00000141510
ENSG00000141522
ENSG00000141526
ENSG00000141543
ENSG00000141556
ENSG00000141560
ENSG00000141568
ENSG00000141569
ENSG00000141582
ENSG00000141646
ENSG00000141664
ENSG00000141682
ENSG00000141696
ENSG00000141699
ENSG00000141736
ENSG00000141753
ENSG00000141756
ENSG00000141867
ENSG00000141905
ENSG00000141959
ENSG00000141968
ENSG00000141971
ENSG00000141985
ENSG00000142089
ENSG00000142156
ENSG00000142173
ENSG00000142192
ENSG00000142208
ENSG00000142230
ENSG00000142252
ENSG00000142444
ENSG00000142453
ENSG00000142459
ENSG00000142507
ENSG00000142534
ENSG00000142541
ENSG00000142546
ENSG00000142552
ENSG00000142556
ENSG00000142627
ENSG00000142632
ENSG00000142634
ENSG00000142655
ENSG00000142676
ENSG00000142694
ENSG00000142748
ENSG00000142765
ENSG00000142784
ENSG00000142798
ENSG00000142864
ENSG00000142871
ENSG00000142875
ENSG00000142892
ENSG00000142910
ENSG00000142937
ENSG00000142945
ENSG00000142949
ENSG00000143079
ENSG00000143093
ENSG00000143106
ENSG00000143153
ENSG00000143155
ENSG00000143179
ENSG00000143183
ENSG00000143184
ENSG00000143190
ENSG00000143207
ENSG00000143217
ENSG00000143226
ENSG00000143256
ENSG00000143297
ENSG00000143322
ENSG00000143324
ENSG00000143333
ENSG00000143337
ENSG00000143353
ENSG00000143368
ENSG00000143374
ENSG00000143376
ENSG00000143379
ENSG00000143384
ENSG00000143398
ENSG00000143401
ENSG00000143418
ENSG00000143434
ENSG00000143436
ENSG00000143457
ENSG00000143514
ENSG00000143546
ENSG00000143549
ENSG00000143553
ENSG00000143556
ENSG00000143569
ENSG00000143575
ENSG00000143612
ENSG00000143621
ENSG00000143631
ENSG00000143632
ENSG00000143641
ENSG00000143643
ENSG00000143653
ENSG00000143702
ENSG00000143727
ENSG00000143740
ENSG00000143742
ENSG00000143748
ENSG00000143751
ENSG00000143761
ENSG00000143771
ENSG00000143793
ENSG00000143799
ENSG00000143801
ENSG00000143811
ENSG00000143815
ENSG00000143819
ENSG00000143862
ENSG00000143870
ENSG00000143933
ENSG00000143947
ENSG00000143952
ENSG00000143971
ENSG00000143977
ENSG00000144021
ENSG00000144028
ENSG00000144029
ENSG00000144040
ENSG00000144063
ENSG00000144136
ENSG00000144161
ENSG00000144231
ENSG00000144320
ENSG00000144354
ENSG00000144381
ENSG00000144476
ENSG00000144524
ENSG00000144554
ENSG00000144566
ENSG00000144567
ENSG00000144597
ENSG00000144635
ENSG00000144674
ENSG00000144711
ENSG00000144712
ENSG00000144713
ENSG00000144746
ENSG00000144747
ENSG00000144749
ENSG00000144791
ENSG00000144824
ENSG00000144827
ENSG00000144840
ENSG00000144848
ENSG00000144852
ENSG00000144867
ENSG00000144895
ENSG00000144908
ENSG00000144909
ENSG00000144959
ENSG00000145012
ENSG00000145041
ENSG00000145113
ENSG00000145191
ENSG00000145216
ENSG00000145220
ENSG00000145242
ENSG00000145247
ENSG00000145284
ENSG00000145331
ENSG00000145349
ENSG00000145354
ENSG00000145362
ENSG00000145386
ENSG00000145391
ENSG00000145425
ENSG00000145592
ENSG00000145604
ENSG00000145623
ENSG00000145675
ENSG00000145692
ENSG00000145703
ENSG00000145715
ENSG00000145736
ENSG00000145741
ENSG00000145817
ENSG00000145833
ENSG00000145850
ENSG00000145861
ENSG00000145901
ENSG00000145907
ENSG00000145982
ENSG00000145996
ENSG00000146047
ENSG00000146063
ENSG00000146066
ENSG00000146109
ENSG00000146122
ENSG00000146143
ENSG00000146223
ENSG00000146250
ENSG00000146282
ENSG00000146411
ENSG00000146425
ENSG00000146433
ENSG00000146457
ENSG00000146463
ENSG00000146540
ENSG00000146555
ENSG00000146574
ENSG00000146648
ENSG00000146674
ENSG00000146676
ENSG00000146701
ENSG00000146729
ENSG00000146731
ENSG00000146826
ENSG00000146830
ENSG00000146834
ENSG00000146859
ENSG00000146909
ENSG00000146918
ENSG00000146963
ENSG00000147010
ENSG00000147044
ENSG00000147065
ENSG00000147099
ENSG00000147123
ENSG00000147133
ENSG00000147140
ENSG00000147155
ENSG00000147162
ENSG00000147224
ENSG00000147234
ENSG00000147251
ENSG00000147274
ENSG00000147378
ENSG00000147383
ENSG00000147403
ENSG00000147416
ENSG00000147419
ENSG00000147459
ENSG00000147475
ENSG00000147526
ENSG00000147533
ENSG00000147586
ENSG00000147601
ENSG00000147604
ENSG00000147649
ENSG00000147650
ENSG00000147669
ENSG00000147677
ENSG00000147679
ENSG00000147684
ENSG00000147687
ENSG00000147852
ENSG00000147854
ENSG00000147862
ENSG00000147874
ENSG00000147883
ENSG00000147889
ENSG00000147955
ENSG00000148019
ENSG00000148153
ENSG00000148154
ENSG00000148175
ENSG00000148180
ENSG00000148200
ENSG00000148229
ENSG00000148248
ENSG00000148290
ENSG00000148296
ENSG00000148303
ENSG00000148308
ENSG00000148334
ENSG00000148343
ENSG00000148344
ENSG00000148358
ENSG00000148396
ENSG00000148400
ENSG00000148429
ENSG00000148481
ENSG00000148484
ENSG00000148498
ENSG00000148516
ENSG00000148606
ENSG00000148660
ENSG00000148672
ENSG00000148688
ENSG00000148719
ENSG00000148737
ENSG00000148773
ENSG00000148798
ENSG00000148835
ENSG00000148843
ENSG00000148943
ENSG00000149016
ENSG00000149084
ENSG00000149091
ENSG00000149100
ENSG00000149115
ENSG00000149131
ENSG00000149136
ENSG00000149218
ENSG00000149257
ENSG00000149262
ENSG00000149269
ENSG00000149273
ENSG00000149294
ENSG00000149311
ENSG00000149313
ENSG00000149357
ENSG00000149380
ENSG00000149418
ENSG00000149428
ENSG00000149480
ENSG00000149485
ENSG00000149499
ENSG00000149532
ENSG00000149541
ENSG00000149547
ENSG00000149554
ENSG00000149557
ENSG00000149577
ENSG00000149639
ENSG00000149658
ENSG00000149743
ENSG00000149792
ENSG00000149806
ENSG00000149823
ENSG00000149925
ENSG00000149948
ENSG00000150054
ENSG00000150093
ENSG00000150316
ENSG00000150403
ENSG00000150455
ENSG00000150457
ENSG00000150459
ENSG00000150527
ENSG00000150593
ENSG00000150753
ENSG00000150768
ENSG00000150779
ENSG00000150782
ENSG00000150867
ENSG00000150907
ENSG00000150938
ENSG00000150977
ENSG00000150990
ENSG00000150991
ENSG00000150995
ENSG00000151012
ENSG00000151092
ENSG00000151150
ENSG00000151208
ENSG00000151224
ENSG00000151247
ENSG00000151276
ENSG00000151338
ENSG00000151348
ENSG00000151366
ENSG00000151414
ENSG00000151458
ENSG00000151465
ENSG00000151475
ENSG00000151491
ENSG00000151502
ENSG00000151503
ENSG00000151532
ENSG00000151615
ENSG00000151657
ENSG00000151718
ENSG00000151725
ENSG00000151729
ENSG00000151746
ENSG00000151779
ENSG00000151846
ENSG00000151882
ENSG00000151914
ENSG00000151923
ENSG00000151929
ENSG00000152086
ENSG00000152104
ENSG00000152127
ENSG00000152137
ENSG00000152147
ENSG00000152192
ENSG00000152193
ENSG00000152234
ENSG00000152242
ENSG00000152270
ENSG00000152291
ENSG00000152404
ENSG00000152422
ENSG00000152457
ENSG00000152465
ENSG00000152484
ENSG00000152518
ENSG00000152520
ENSG00000152556
ENSG00000152620
ENSG00000152661
ENSG00000152669
ENSG00000152670
ENSG00000152683
ENSG00000152684
ENSG00000152700
ENSG00000152767
ENSG00000152795
ENSG00000152818
ENSG00000152894
ENSG00000152944
ENSG00000152952
ENSG00000152969
ENSG00000153015
ENSG00000153037
ENSG00000153066
ENSG00000153071
ENSG00000153094
ENSG00000153107
ENSG00000153113
ENSG00000153130
ENSG00000153132
ENSG00000153147
ENSG00000153187
ENSG00000153201
ENSG00000153207
ENSG00000153208
ENSG00000153214
ENSG00000153250
ENSG00000153303
ENSG00000153317
ENSG00000153339
ENSG00000153395
ENSG00000153558
ENSG00000153560
ENSG00000153561
ENSG00000153767
ENSG00000153774
ENSG00000153827
ENSG00000153879
ENSG00000153885
ENSG00000153914
ENSG00000153922
ENSG00000153936
ENSG00000153944
ENSG00000153989
ENSG00000154001
ENSG00000154124
ENSG00000154127
ENSG00000154165
ENSG00000154174
ENSG00000154229
ENSG00000154240
ENSG00000154305
ENSG00000154310
ENSG00000154370
ENSG00000154380
ENSG00000154473
ENSG00000154493
ENSG00000154511
ENSG00000154545
ENSG00000154548
ENSG00000154556
ENSG00000154582
ENSG00000154589
ENSG00000154639
ENSG00000154723
ENSG00000154727
ENSG00000154734
ENSG00000154767
ENSG00000154803
ENSG00000154832
ENSG00000154928
ENSG00000154945
ENSG00000155090
ENSG00000155099
ENSG00000155115
ENSG00000155189
ENSG00000155229
ENSG00000155252
ENSG00000155304
ENSG00000155324
ENSG00000155329
ENSG00000155363
ENSG00000155366
ENSG00000155380
ENSG00000155393
ENSG00000155506
ENSG00000155561
ENSG00000155657
ENSG00000155660
ENSG00000155760
ENSG00000155761
ENSG00000155827
ENSG00000155849
ENSG00000155868
ENSG00000155903
ENSG00000155906
ENSG00000155959
ENSG00000156026
ENSG00000156127
ENSG00000156234
ENSG00000156261
ENSG00000156298
ENSG00000156453
ENSG00000156467
ENSG00000156482
ENSG00000156508
ENSG00000156510
ENSG00000156515
ENSG00000156521
ENSG00000156531
ENSG00000156587
ENSG00000156599
ENSG00000156642
ENSG00000156671
ENSG00000156697
ENSG00000156709
ENSG00000156735
ENSG00000156831
ENSG00000156858
ENSG00000156925
ENSG00000156970
ENSG00000156976
ENSG00000156983
ENSG00000157020
ENSG00000157107
ENSG00000157110
ENSG00000157181
ENSG00000157184
ENSG00000157227
ENSG00000157349
ENSG00000157456
ENSG00000157483
ENSG00000157514
ENSG00000157540
ENSG00000157557
ENSG00000157593
ENSG00000157601
ENSG00000157613
ENSG00000157625
ENSG00000157637
ENSG00000157741
ENSG00000157837
ENSG00000157873
ENSG00000157881
ENSG00000157895
ENSG00000157916
ENSG00000157927
ENSG00000157985
ENSG00000158092
ENSG00000158301
ENSG00000158373
ENSG00000158402
ENSG00000158411
ENSG00000158417
ENSG00000158467
ENSG00000158473
ENSG00000158477
ENSG00000158481
ENSG00000158485
ENSG00000158545
ENSG00000158604
ENSG00000158623
ENSG00000158669
ENSG00000158710
ENSG00000158769
ENSG00000158773
ENSG00000158874
ENSG00000158941
ENSG00000159023
ENSG00000159063
ENSG00000159086
ENSG00000159110
ENSG00000159111
ENSG00000159131
ENSG00000159140
ENSG00000159164
ENSG00000159166
ENSG00000159173
ENSG00000159176
ENSG00000159189
ENSG00000159210
ENSG00000159216
ENSG00000159217
ENSG00000159228
ENSG00000159251
ENSG00000159256
ENSG00000159259
ENSG00000159322
ENSG00000159348
ENSG00000159352
ENSG00000159377
ENSG00000159399
ENSG00000159403
ENSG00000159459
ENSG00000159461
ENSG00000159479
ENSG00000159516
ENSG00000159592
ENSG00000159593
ENSG00000159625
ENSG00000159685
ENSG00000159692
ENSG00000159720
ENSG00000159763
ENSG00000159840
ENSG00000159842
ENSG00000160007
ENSG00000160014
ENSG00000160049
ENSG00000160072
ENSG00000160131
ENSG00000160194
ENSG00000160199
ENSG00000160200
ENSG00000160201
ENSG00000160208
ENSG00000160213
ENSG00000160214
ENSG00000160221
ENSG00000160255
ENSG00000160256
ENSG00000160293
ENSG00000160294
ENSG00000160299
ENSG00000160339
ENSG00000160349
ENSG00000160445
ENSG00000160551
ENSG00000160570
ENSG00000160613
ENSG00000160633
ENSG00000160678
ENSG00000160679
ENSG00000160688
ENSG00000160691
ENSG00000160695
ENSG00000160703
ENSG00000160710
ENSG00000160741
ENSG00000160746
ENSG00000160752
ENSG00000160789
ENSG00000160791
ENSG00000160803
ENSG00000160877
ENSG00000160908
ENSG00000160917
ENSG00000160948
ENSG00000160963
ENSG00000161011
ENSG00000161016
ENSG00000161021
ENSG00000161031
ENSG00000161057
ENSG00000161203
ENSG00000161217
ENSG00000161267
ENSG00000161542
ENSG00000161547
ENSG00000161558
ENSG00000161634
ENSG00000161638
ENSG00000161654
ENSG00000161671
ENSG00000161714
ENSG00000161800
ENSG00000161813
ENSG00000161888
ENSG00000161904
ENSG00000161956
ENSG00000161960
ENSG00000161970
ENSG00000161973
ENSG00000162104
ENSG00000162129
ENSG00000162191
ENSG00000162227
ENSG00000162231
ENSG00000162244
ENSG00000162267
ENSG00000162298
ENSG00000162300
ENSG00000162367
ENSG00000162377
ENSG00000162378
ENSG00000162385
ENSG00000162402
ENSG00000162408
ENSG00000162419
ENSG00000162430
ENSG00000162433
ENSG00000162434
ENSG00000162493
ENSG00000162512
ENSG00000162517
ENSG00000162521
ENSG00000162542
ENSG00000162576
ENSG00000162599
ENSG00000162600
ENSG00000162607
ENSG00000162613
ENSG00000162614
ENSG00000162616
ENSG00000162627
ENSG00000162639
ENSG00000162642
ENSG00000162645
ENSG00000162664
ENSG00000162695
ENSG00000162702
ENSG00000162711
ENSG00000162733
ENSG00000162735
ENSG00000162738
ENSG00000162747
ENSG00000162769
ENSG00000162772
ENSG00000162775
ENSG00000162851
ENSG00000162889
ENSG00000162909
ENSG00000162910
ENSG00000162923
ENSG00000162924
ENSG00000162959
ENSG00000162961
ENSG00000162972
ENSG00000163002
ENSG00000163017
ENSG00000163029
ENSG00000163041
ENSG00000163050
ENSG00000163069
ENSG00000163110
ENSG00000163131
ENSG00000163161
ENSG00000163162
ENSG00000163166
ENSG00000163191
ENSG00000163206
ENSG00000163214
ENSG00000163216
ENSG00000163220
ENSG00000163221
ENSG00000163257
ENSG00000163312
ENSG00000163319
ENSG00000163320
ENSG00000163346
ENSG00000163347
ENSG00000163348
ENSG00000163359
ENSG00000163399
ENSG00000163431
ENSG00000163463
ENSG00000163464
ENSG00000163468
ENSG00000163479
ENSG00000163507
ENSG00000163513
ENSG00000163516
ENSG00000163527
ENSG00000163528
ENSG00000163539
ENSG00000163554
ENSG00000163558
ENSG00000163563
ENSG00000163564
ENSG00000163565
ENSG00000163568
ENSG00000163577
ENSG00000163602
ENSG00000163606
ENSG00000163625
ENSG00000163629
ENSG00000163631
ENSG00000163634
ENSG00000163636
ENSG00000163661
ENSG00000163682
ENSG00000163684
ENSG00000163714
ENSG00000163719
ENSG00000163734
ENSG00000163736
ENSG00000163737
ENSG00000163743
ENSG00000163781
ENSG00000163798
ENSG00000163811
ENSG00000163814
ENSG00000163820
ENSG00000163823
ENSG00000163840
ENSG00000163848
ENSG00000163872
ENSG00000163874
ENSG00000163877
ENSG00000163882
ENSG00000163884
ENSG00000163900
ENSG00000163902
ENSG00000163904
ENSG00000163913
ENSG00000163918
ENSG00000163930
ENSG00000163931
ENSG00000163933
ENSG00000163938
ENSG00000163939
ENSG00000163950
ENSG00000163993
ENSG00000164008
ENSG00000164022
ENSG00000164031
ENSG00000164032
ENSG00000164040
ENSG00000164045
ENSG00000164047
ENSG00000164053
ENSG00000164056
ENSG00000164062
ENSG00000164070
ENSG00000164078
ENSG00000164104
ENSG00000164105
ENSG00000164109
ENSG00000164111
ENSG00000164162
ENSG00000164163
ENSG00000164164
ENSG00000164168
ENSG00000164171
ENSG00000164181
ENSG00000164182
ENSG00000164190
ENSG00000164251
ENSG00000164252
ENSG00000164258
ENSG00000164294
ENSG00000164305
ENSG00000164307
ENSG00000164327
ENSG00000164330
ENSG00000164338
ENSG00000164342
ENSG00000164346
ENSG00000164366
ENSG00000164402
ENSG00000164405
ENSG00000164430
ENSG00000164466
ENSG00000164484
ENSG00000164535
ENSG00000164548
ENSG00000164587
ENSG00000164597
ENSG00000164609
ENSG00000164615
ENSG00000164649
ENSG00000164683
ENSG00000164687
ENSG00000164708
ENSG00000164733
ENSG00000164754
ENSG00000164778
ENSG00000164815
ENSG00000164816
ENSG00000164818
ENSG00000164821
ENSG00000164822
ENSG00000164828
ENSG00000164867
ENSG00000164885
ENSG00000164889
ENSG00000164897
ENSG00000164902
ENSG00000164904
ENSG00000164916
ENSG00000164919
ENSG00000164924
ENSG00000164930
ENSG00000164944
ENSG00000164961
ENSG00000164978
ENSG00000164985
ENSG00000165025
ENSG00000165029
ENSG00000165030
ENSG00000165113
ENSG00000165119
ENSG00000165138
ENSG00000165140
ENSG00000165169
ENSG00000165209
ENSG00000165233
ENSG00000165238
ENSG00000165264
ENSG00000165280
ENSG00000165282
ENSG00000165283
ENSG00000165304
ENSG00000165392
ENSG00000165406
ENSG00000165416
ENSG00000165417
ENSG00000165471
ENSG00000165474
ENSG00000165496
ENSG00000165502
ENSG00000165525
ENSG00000165527
ENSG00000165609
ENSG00000165629
ENSG00000165632
ENSG00000165637
ENSG00000165644
ENSG00000165650
ENSG00000165655
ENSG00000165661
ENSG00000165671
ENSG00000165672
ENSG00000165678
ENSG00000165688
ENSG00000165689
ENSG00000165698
ENSG00000165699
ENSG00000165732
ENSG00000165733
ENSG00000165757
ENSG00000165782
ENSG00000165792
ENSG00000165795
ENSG00000165806
ENSG00000165813
ENSG00000165821
ENSG00000165891
ENSG00000165898
ENSG00000165914
ENSG00000165916
ENSG00000165934
ENSG00000165943
ENSG00000165953
ENSG00000166025
ENSG00000166033
ENSG00000166037
ENSG00000166073
ENSG00000166128
ENSG00000166130
ENSG00000166136
ENSG00000166147
ENSG00000166164
ENSG00000166165
ENSG00000166166
ENSG00000166167
ENSG00000166170
ENSG00000166181
ENSG00000166189
ENSG00000166197
ENSG00000166200
ENSG00000166224
ENSG00000166226
ENSG00000166266
ENSG00000166275
ENSG00000166295
ENSG00000166311
ENSG00000166337
ENSG00000166340
ENSG00000166348
ENSG00000166411
ENSG00000166426
ENSG00000166441
ENSG00000166452
ENSG00000166477
ENSG00000166478
ENSG00000166479
ENSG00000166483
ENSG00000166501
ENSG00000166508
ENSG00000166535
ENSG00000166557
ENSG00000166579
ENSG00000166595
ENSG00000166598
ENSG00000166685
ENSG00000166704
ENSG00000166710
ENSG00000166747
ENSG00000166788
ENSG00000166794
ENSG00000166801
ENSG00000166803
ENSG00000166813
ENSG00000166825
ENSG00000166848
ENSG00000166851
ENSG00000166855
ENSG00000166881
ENSG00000166887
ENSG00000166888
ENSG00000166902
ENSG00000166908
ENSG00000166913
ENSG00000166923
ENSG00000166949
ENSG00000166960
ENSG00000166974
ENSG00000166986
ENSG00000167004
ENSG00000167005
ENSG00000167085
ENSG00000167088
ENSG00000167094
ENSG00000167110
ENSG00000167112
ENSG00000167114
ENSG00000167123
ENSG00000167136
ENSG00000167182
ENSG00000167191
ENSG00000167193
ENSG00000167207
ENSG00000167272
ENSG00000167283
ENSG00000167323
ENSG00000167325
ENSG00000167394
ENSG00000167397
ENSG00000167419
ENSG00000167460
ENSG00000167461
ENSG00000167468
ENSG00000167491
ENSG00000167526
ENSG00000167548
ENSG00000167552
ENSG00000167553
ENSG00000167566
ENSG00000167601
ENSG00000167604
ENSG00000167615
ENSG00000167632
ENSG00000167633
ENSG00000167642
ENSG00000167645
ENSG00000167657
ENSG00000167658
ENSG00000167670
ENSG00000167674
ENSG00000167700
ENSG00000167711
ENSG00000167720
ENSG00000167721
ENSG00000167754
ENSG00000167768
ENSG00000167774
ENSG00000167778
ENSG00000167792
ENSG00000167815
ENSG00000167862
ENSG00000167863
ENSG00000167900
ENSG00000167925
ENSG00000167967
ENSG00000167977
ENSG00000167978
ENSG00000167986
ENSG00000167996
ENSG00000168000
ENSG00000168002
ENSG00000168003
ENSG00000168005
ENSG00000168028
ENSG00000168036
ENSG00000168040
ENSG00000168066
ENSG00000168090
ENSG00000168096
ENSG00000168148
ENSG00000168214
ENSG00000168216
ENSG00000168259
ENSG00000168282
ENSG00000168283
ENSG00000168291
ENSG00000168298
ENSG00000168310
ENSG00000168329
ENSG00000168374
ENSG00000168386
ENSG00000168395
ENSG00000168398
ENSG00000168411
ENSG00000168438
ENSG00000168439
ENSG00000168488
ENSG00000168496
ENSG00000168497
ENSG00000168502
ENSG00000168575
ENSG00000168610
ENSG00000168615
ENSG00000168653
ENSG00000168679
ENSG00000168710
ENSG00000168769
ENSG00000168807
ENSG00000168813
ENSG00000168818
ENSG00000168827
ENSG00000168872
ENSG00000168883
ENSG00000168884
ENSG00000168894
ENSG00000168899
ENSG00000168906
ENSG00000168924
ENSG00000168936
ENSG00000168938
ENSG00000168961
ENSG00000168995
ENSG00000169016
ENSG00000169020
ENSG00000169031
ENSG00000169045
ENSG00000169047
ENSG00000169057
ENSG00000169062
ENSG00000169067
ENSG00000169083
ENSG00000169100
ENSG00000169126
ENSG00000169155
ENSG00000169180
ENSG00000169193
ENSG00000169217
ENSG00000169221
ENSG00000169223
ENSG00000169247
ENSG00000169288
ENSG00000169372
ENSG00000169375
ENSG00000169385
ENSG00000169397
ENSG00000169398
ENSG00000169410
ENSG00000169429
ENSG00000169432
ENSG00000169439
ENSG00000169446
ENSG00000169469
ENSG00000169474
ENSG00000169490
ENSG00000169504
ENSG00000169519
ENSG00000169554
ENSG00000169564
ENSG00000169570
ENSG00000169599
ENSG00000169604
ENSG00000169641
ENSG00000169679
ENSG00000169682
ENSG00000169684
ENSG00000169710
ENSG00000169714
ENSG00000169718
ENSG00000169727
ENSG00000169762
ENSG00000169764
ENSG00000169813
ENSG00000169826
ENSG00000169855
ENSG00000169871
ENSG00000169891
ENSG00000169896
ENSG00000169903
ENSG00000169905
ENSG00000169908
ENSG00000169919
ENSG00000169925
ENSG00000169946
ENSG00000169972
ENSG00000169976
ENSG00000170004
ENSG00000170017
ENSG00000170027
ENSG00000170088
ENSG00000170142
ENSG00000170144
ENSG00000170180
ENSG00000170242
ENSG00000170248
ENSG00000170265
ENSG00000170266
ENSG00000170296
ENSG00000170310
ENSG00000170312
ENSG00000170315
ENSG00000170345
ENSG00000170348
ENSG00000170365
ENSG00000170385
ENSG00000170421
ENSG00000170458
ENSG00000170473
ENSG00000170477
ENSG00000170515
ENSG00000170525
ENSG00000170581
ENSG00000170606
ENSG00000170608
ENSG00000170624
ENSG00000170653
ENSG00000170759
ENSG00000170786
ENSG00000170835
ENSG00000170836
ENSG00000170860
ENSG00000170876
ENSG00000170889
ENSG00000170906
ENSG00000170955
ENSG00000171004
ENSG00000171105
ENSG00000171109
ENSG00000171124
ENSG00000171132
ENSG00000171148
ENSG00000171195
ENSG00000171202
ENSG00000171223
ENSG00000171241
ENSG00000171246
ENSG00000171262
ENSG00000171298
ENSG00000171302
ENSG00000171303
ENSG00000171311
ENSG00000171314
ENSG00000171345
ENSG00000171346
ENSG00000171401
ENSG00000171403
ENSG00000171444
ENSG00000171451
ENSG00000171453
ENSG00000171467
ENSG00000171490
ENSG00000171530
ENSG00000171552
ENSG00000171557
ENSG00000171564
ENSG00000171566
ENSG00000171612
ENSG00000171617
ENSG00000171634
ENSG00000171711
ENSG00000171720
ENSG00000171763
ENSG00000171777
ENSG00000171791
ENSG00000171793
ENSG00000171798
ENSG00000171824
ENSG00000171843
ENSG00000171848
ENSG00000171858
ENSG00000171861
ENSG00000171863
ENSG00000171867
ENSG00000171914
ENSG00000171960
ENSG00000172005
ENSG00000172046
ENSG00000172053
ENSG00000172062
ENSG00000172071
ENSG00000172139
ENSG00000172156
ENSG00000172164
ENSG00000172183
ENSG00000172215
ENSG00000172216
ENSG00000172236
ENSG00000172239
ENSG00000172270
ENSG00000172273
ENSG00000172292
ENSG00000172354
ENSG00000172366
ENSG00000172466
ENSG00000172493
ENSG00000172500
ENSG00000172530
ENSG00000172531
ENSG00000172534
ENSG00000172575
ENSG00000172586
ENSG00000172590
ENSG00000172638
ENSG00000172663
ENSG00000172671
ENSG00000172716
ENSG00000172724
ENSG00000172757
ENSG00000172766
ENSG00000172775
ENSG00000172809
ENSG00000172867
ENSG00000172893
ENSG00000172935
ENSG00000172936
ENSG00000172943
ENSG00000172977
ENSG00000172985
ENSG00000172992
ENSG00000173039
ENSG00000173110
ENSG00000173113
ENSG00000173141
ENSG00000173153
ENSG00000173171
ENSG00000173210
ENSG00000173218
ENSG00000173221
ENSG00000173226
ENSG00000173230
ENSG00000173273
ENSG00000173327
ENSG00000173349
ENSG00000173369
ENSG00000173372
ENSG00000173402
ENSG00000173404
ENSG00000173409
ENSG00000173432
ENSG00000173465
ENSG00000173473
ENSG00000173530
ENSG00000173540
ENSG00000173542
ENSG00000173545
ENSG00000173546
ENSG00000173559
ENSG00000173578
ENSG00000173599
ENSG00000173611
ENSG00000173614
ENSG00000173660
ENSG00000173674
ENSG00000173692
ENSG00000173744
ENSG00000173786
ENSG00000173801
ENSG00000173805
ENSG00000173812
ENSG00000173821
ENSG00000173826
ENSG00000173846
ENSG00000173852
ENSG00000173898
ENSG00000173914
ENSG00000173915
ENSG00000173933
ENSG00000174021
ENSG00000174106
ENSG00000174109
ENSG00000174123
ENSG00000174173
ENSG00000174227
ENSG00000174231
ENSG00000174233
ENSG00000174243
ENSG00000174307
ENSG00000174373
ENSG00000174437
ENSG00000174442
ENSG00000174444
ENSG00000174547
ENSG00000174600
ENSG00000174607
ENSG00000174684
ENSG00000174720
ENSG00000174744
ENSG00000174748
ENSG00000174749
ENSG00000174780
ENSG00000174791
ENSG00000174799
ENSG00000174807
ENSG00000174842
ENSG00000174851
ENSG00000174886
ENSG00000174903
ENSG00000174915
ENSG00000174917
ENSG00000174953
ENSG00000174996
ENSG00000175029
ENSG00000175054
ENSG00000175063
ENSG00000175073
ENSG00000175084
ENSG00000175097
ENSG00000175104
ENSG00000175110
ENSG00000175115
ENSG00000175130
ENSG00000175166
ENSG00000175183
ENSG00000175197
ENSG00000175198
ENSG00000175203
ENSG00000175215
ENSG00000175216
ENSG00000175220
ENSG00000175274
ENSG00000175305
ENSG00000175334
ENSG00000175354
ENSG00000175387
ENSG00000175390
ENSG00000175445
ENSG00000175467
ENSG00000175470
ENSG00000175550
ENSG00000175575
ENSG00000175581
ENSG00000175582
ENSG00000175602
ENSG00000175745
ENSG00000175768
ENSG00000175792
ENSG00000175820
ENSG00000175832
ENSG00000175895
ENSG00000175899
ENSG00000175906
ENSG00000175931
ENSG00000175970
ENSG00000176014
ENSG00000176055
ENSG00000176101
ENSG00000176102
ENSG00000176105
ENSG00000176148
ENSG00000176170
ENSG00000176171
ENSG00000176248
ENSG00000176261
ENSG00000176340
ENSG00000176406
ENSG00000176407
ENSG00000176531
ENSG00000176619
ENSG00000176624
ENSG00000176788
ENSG00000176887
ENSG00000176890
ENSG00000176915
ENSG00000176927
ENSG00000176978
ENSG00000176986
ENSG00000177030
ENSG00000177034
ENSG00000177084
ENSG00000177105
ENSG00000177106
ENSG00000177119
ENSG00000177189
ENSG00000177200
ENSG00000177239
ENSG00000177425
ENSG00000177463
ENSG00000177469
ENSG00000177542
ENSG00000177565
ENSG00000177575
ENSG00000177600
ENSG00000177606
ENSG00000177613
ENSG00000177646
ENSG00000177663
ENSG00000177700
ENSG00000177731
ENSG00000177733
ENSG00000177791
ENSG00000177830
ENSG00000177879
ENSG00000177885
ENSG00000177889
ENSG00000177917
ENSG00000177954
ENSG00000177963
ENSG00000177971
ENSG00000178028
ENSG00000178035
ENSG00000178053
ENSG00000178057
ENSG00000178096
ENSG00000178104
ENSG00000178105
ENSG00000178127
ENSG00000178202
ENSG00000178209
ENSG00000178252
ENSG00000178307
ENSG00000178372
ENSG00000178462
ENSG00000178498
ENSG00000178562
ENSG00000178585
ENSG00000178685
ENSG00000178691
ENSG00000178695
ENSG00000178741
ENSG00000178764
ENSG00000178896
ENSG00000178904
ENSG00000178913
ENSG00000178950
ENSG00000178951
ENSG00000178952
ENSG00000178982
ENSG00000178988
ENSG00000178996
ENSG00000178999
ENSG00000179010
ENSG00000179051
ENSG00000179085
ENSG00000179091
ENSG00000179115
ENSG00000179151
ENSG00000179163
ENSG00000179172
ENSG00000179218
ENSG00000179222
ENSG00000179262
ENSG00000179271
ENSG00000179295
ENSG00000179348
ENSG00000179364
ENSG00000179388
ENSG00000179399
ENSG00000179409
ENSG00000179455
ENSG00000179526
ENSG00000179562
ENSG00000179583
ENSG00000179750
ENSG00000179841
ENSG00000179869
ENSG00000179934
ENSG00000179950
ENSG00000179958
ENSG00000180043
ENSG00000180182
ENSG00000180185
ENSG00000180198
ENSG00000180228
ENSG00000180340
ENSG00000180353
ENSG00000180370
ENSG00000180573
ENSG00000180574
ENSG00000180777
ENSG00000180787
ENSG00000180817
ENSG00000180871
ENSG00000180879
ENSG00000180900
ENSG00000180901
ENSG00000180914
ENSG00000180992
ENSG00000181029
ENSG00000181061
ENSG00000181072
ENSG00000181090
ENSG00000181104
ENSG00000181163
ENSG00000181218
ENSG00000181222
ENSG00000181323
ENSG00000181555
ENSG00000181610
ENSG00000181704
ENSG00000181788
ENSG00000181789
ENSG00000181852
ENSG00000181958
ENSG00000181991
ENSG00000182004
ENSG00000182087
ENSG00000182095
ENSG00000182180
ENSG00000182196
ENSG00000182197
ENSG00000182199
ENSG00000182208
ENSG00000182220
ENSG00000182240
ENSG00000182307
ENSG00000182326
ENSG00000182400
ENSG00000182446
ENSG00000182473
ENSG00000182481
ENSG00000182534
ENSG00000182566
ENSG00000182568
ENSG00000182578
ENSG00000182636
ENSG00000182712
ENSG00000182718
ENSG00000182774
ENSG00000182809
ENSG00000182810
ENSG00000182827
ENSG00000182866
ENSG00000182872
ENSG00000182899
ENSG00000182902
ENSG00000182923
ENSG00000182934
ENSG00000182944
ENSG00000182979
ENSG00000183010
ENSG00000183020
ENSG00000183032
ENSG00000183044
ENSG00000183048
ENSG00000183087
ENSG00000183172
ENSG00000183207
ENSG00000183230
ENSG00000183255
ENSG00000183258
ENSG00000183311
ENSG00000183347
ENSG00000183386
ENSG00000183431
ENSG00000183434
ENSG00000183454
ENSG00000183486
ENSG00000183495
ENSG00000183527
ENSG00000183570
ENSG00000183574
ENSG00000183617
ENSG00000183625
ENSG00000183648
ENSG00000183655
ENSG00000183671
ENSG00000183684
ENSG00000183735
ENSG00000183742
ENSG00000183751
ENSG00000183765
ENSG00000183785
ENSG00000183808
ENSG00000183813
ENSG00000183853
ENSG00000183943
ENSG00000183978
ENSG00000184009
ENSG00000184012
ENSG00000184047
ENSG00000184076
ENSG00000184110
ENSG00000184117
ENSG00000184205
ENSG00000184216
ENSG00000184220
ENSG00000184260
ENSG00000184270
ENSG00000184277
ENSG00000184357
ENSG00000184368
ENSG00000184371
ENSG00000184388
ENSG00000184432
ENSG00000184445
ENSG00000184451
ENSG00000184486
ENSG00000184494
ENSG00000184500
ENSG00000184530
ENSG00000184575
ENSG00000184584
ENSG00000184640
ENSG00000184661
ENSG00000184675
ENSG00000184678
ENSG00000184708
ENSG00000184743
ENSG00000184752
ENSG00000184787
ENSG00000184840
ENSG00000184863
ENSG00000184897
ENSG00000184900
ENSG00000184967
ENSG00000184983
ENSG00000184990
ENSG00000185000
ENSG00000185009
ENSG00000185010
ENSG00000185022
ENSG00000185024
ENSG00000185046
ENSG00000185088
ENSG00000185122
ENSG00000185129
ENSG00000185130
ENSG00000185164
ENSG00000185236
ENSG00000185238
ENSG00000185246
ENSG00000185252
ENSG00000185298
ENSG00000185338
ENSG00000185420
ENSG00000185432
ENSG00000185467
ENSG00000185475
ENSG00000185479
ENSG00000185507
ENSG00000185567
ENSG00000185585
ENSG00000185591
ENSG00000185624
ENSG00000185627
ENSG00000185630
ENSG00000185668
ENSG00000185697
ENSG00000185721
ENSG00000185722
ENSG00000185728
ENSG00000185745
ENSG00000185800
ENSG00000185811
ENSG00000185825
ENSG00000185883
ENSG00000185885
ENSG00000185896
ENSG00000185963
ENSG00000186010
ENSG00000186049
ENSG00000186081
ENSG00000186153
ENSG00000186205
ENSG00000186283
ENSG00000186288
ENSG00000186298
ENSG00000186350
ENSG00000186395
ENSG00000186416
ENSG00000186432
ENSG00000186462
ENSG00000186468
ENSG00000186469
ENSG00000186472
ENSG00000186474
ENSG00000186566
ENSG00000186635
ENSG00000186648
ENSG00000186660
ENSG00000186716
ENSG00000186832
ENSG00000186834
ENSG00000186847
ENSG00000186871
ENSG00000186908
ENSG00000186918
ENSG00000186951
ENSG00000187051
ENSG00000187054
ENSG00000187079
ENSG00000187109
ENSG00000187164
ENSG00000187240
ENSG00000187243
ENSG00000187257
ENSG00000187266
ENSG00000187325
ENSG00000187391
ENSG00000187446
ENSG00000187475
ENSG00000187514
ENSG00000187555
ENSG00000187608
ENSG00000187688
ENSG00000187726
ENSG00000187741
ENSG00000187772
ENSG00000187778
ENSG00000187796
ENSG00000187837
ENSG00000187838
ENSG00000187908
ENSG00000188021
ENSG00000188026
ENSG00000188120
ENSG00000188130
ENSG00000188157
ENSG00000188158
ENSG00000188167
ENSG00000188211
ENSG00000188219
ENSG00000188229
ENSG00000188257
ENSG00000188313
ENSG00000188315
ENSG00000188342
ENSG00000188375
ENSG00000188529
ENSG00000188536
ENSG00000188554
ENSG00000188612
ENSG00000188643
ENSG00000188735
ENSG00000188739
ENSG00000188827
ENSG00000188846
ENSG00000188848
ENSG00000188878
ENSG00000188906
ENSG00000188986
ENSG00000189001
ENSG00000189043
ENSG00000189050
ENSG00000189060
ENSG00000189077
ENSG00000189091
ENSG00000189134
ENSG00000189171
ENSG00000189184
ENSG00000189241
ENSG00000189369
ENSG00000189403
ENSG00000196083
ENSG00000196092
ENSG00000196136
ENSG00000196141
ENSG00000196154
ENSG00000196230
ENSG00000196235
ENSG00000196236
ENSG00000196262
ENSG00000196290
ENSG00000196305
ENSG00000196313
ENSG00000196329
ENSG00000196352
ENSG00000196363
ENSG00000196365
ENSG00000196367
ENSG00000196396
ENSG00000196405
ENSG00000196411
ENSG00000196415
ENSG00000196419
ENSG00000196459
ENSG00000196465
ENSG00000196470
ENSG00000196497
ENSG00000196504
ENSG00000196510
ENSG00000196531
ENSG00000196535
ENSG00000196576
ENSG00000196586
ENSG00000196591
ENSG00000196604
ENSG00000196611
ENSG00000196628
ENSG00000196632
ENSG00000196642
ENSG00000196664
ENSG00000196712
ENSG00000196715
ENSG00000196754
ENSG00000196776
ENSG00000196781
ENSG00000196792
ENSG00000196805
ENSG00000196814
ENSG00000196834
ENSG00000196839
ENSG00000196866
ENSG00000196878
ENSG00000196890
ENSG00000196911
ENSG00000196914
ENSG00000196923
ENSG00000196924
ENSG00000196943
ENSG00000196950
ENSG00000196961
ENSG00000196976
ENSG00000197006
ENSG00000197019
ENSG00000197043
ENSG00000197063
ENSG00000197081
ENSG00000197102
ENSG00000197111
ENSG00000197122
ENSG00000197150
ENSG00000197157
ENSG00000197168
ENSG00000197170
ENSG00000197253
ENSG00000197256
ENSG00000197265
ENSG00000197296
ENSG00000197299
ENSG00000197323
ENSG00000197324
ENSG00000197345
ENSG00000197381
ENSG00000197386
ENSG00000197409
ENSG00000197442
ENSG00000197448
ENSG00000197451
ENSG00000197471
ENSG00000197498
ENSG00000197530
ENSG00000197535
ENSG00000197540
ENSG00000197555
ENSG00000197561
ENSG00000197579
ENSG00000197594
ENSG00000197601
ENSG00000197635
ENSG00000197683
ENSG00000197694
ENSG00000197696
ENSG00000197728
ENSG00000197747
ENSG00000197756
ENSG00000197757
ENSG00000197771
ENSG00000197780
ENSG00000197785
ENSG00000197822
ENSG00000197858
ENSG00000197879
ENSG00000197903
ENSG00000197915
ENSG00000197943
ENSG00000197956
ENSG00000197958
ENSG00000197965
ENSG00000197976
ENSG00000197982
ENSG00000198015
ENSG00000198033
ENSG00000198034
ENSG00000198055
ENSG00000198056
ENSG00000198060
ENSG00000198113
ENSG00000198121
ENSG00000198168
ENSG00000198169
ENSG00000198176
ENSG00000198189
ENSG00000198231
ENSG00000198242
ENSG00000198276
ENSG00000198355
ENSG00000198363
ENSG00000198373
ENSG00000198380
ENSG00000198399
ENSG00000198408
ENSG00000198431
ENSG00000198467
ENSG00000198492
ENSG00000198522
ENSG00000198561
ENSG00000198604
ENSG00000198612
ENSG00000198625
ENSG00000198642
ENSG00000198646
ENSG00000198668
ENSG00000198680
ENSG00000198690
ENSG00000198700
ENSG00000198707
ENSG00000198712
ENSG00000198721
ENSG00000198730
ENSG00000198732
ENSG00000198743
ENSG00000198752
ENSG00000198755
ENSG00000198791
ENSG00000198793
ENSG00000198799
ENSG00000198804
ENSG00000198814
ENSG00000198818
ENSG00000198821
ENSG00000198830
ENSG00000198836
ENSG00000198848
ENSG00000198856
ENSG00000198862
ENSG00000198863
ENSG00000198887
ENSG00000198890
ENSG00000198899
ENSG00000198900
ENSG00000198901
ENSG00000198918
ENSG00000198919
ENSG00000198931
ENSG00000198932
ENSG00000198933
ENSG00000198938
ENSG00000198945
ENSG00000198947
ENSG00000198959
ENSG00000198961
ENSG00000203485
ENSG00000203624
ENSG00000203667
ENSG00000203710
ENSG00000203785
ENSG00000203786
ENSG00000203812
ENSG00000203814
ENSG00000203852
ENSG00000203879
ENSG00000203965
ENSG00000204103
ENSG00000204120
ENSG00000204186
ENSG00000204209
ENSG00000204220
ENSG00000204256
ENSG00000204264
ENSG00000204267
ENSG00000204305
ENSG00000204308
ENSG00000204316
ENSG00000204381
ENSG00000204386
ENSG00000204388
ENSG00000204389
ENSG00000204390
ENSG00000204435
ENSG00000204463
ENSG00000204478
ENSG00000204525
ENSG00000204536
ENSG00000204568
ENSG00000204569
ENSG00000204574
ENSG00000204576
ENSG00000204628
ENSG00000204673
ENSG00000204740
ENSG00000204842
ENSG00000204843
ENSG00000204954
ENSG00000204977
ENSG00000204983
ENSG00000205220
ENSG00000205250
ENSG00000205307
ENSG00000205323
ENSG00000205336
ENSG00000205339
ENSG00000205413
ENSG00000205420
ENSG00000205476
ENSG00000205531
ENSG00000205542
ENSG00000205571
ENSG00000205581
ENSG00000205609
ENSG00000205726
ENSG00000205765
ENSG00000205808
ENSG00000205838
ENSG00000205846
ENSG00000205903
ENSG00000205937
ENSG00000205978
ENSG00000205981
ENSG00000206047
ENSG00000206172
ENSG00000206206
ENSG00000206279
ENSG00000206281
ENSG00000206282
ENSG00000206283
ENSG00000206286
ENSG00000206288
ENSG00000206340
ENSG00000206355
ENSG00000206383
ENSG00000206384
ENSG00000206395
ENSG00000206406
ENSG00000206435
ENSG00000206450
ENSG00000206452
ENSG00000206457
ENSG00000206489
ENSG00000206490
ENSG00000206491
ENSG00000206503
ENSG00000206505
ENSG00000206527
ENSG00000206560
ENSG00000211455
ENSG00000211456
ENSG00000211460
ENSG00000212866
ENSG00000213024
ENSG00000213066
ENSG00000213088
ENSG00000213186
ENSG00000213190
ENSG00000213203
ENSG00000213341
ENSG00000213380
ENSG00000213390
ENSG00000213397
ENSG00000213445
ENSG00000213463
ENSG00000213512
ENSG00000213551
ENSG00000213585
ENSG00000213593
ENSG00000213619
ENSG00000213639
ENSG00000213672
ENSG00000213676
ENSG00000213689
ENSG00000213694
ENSG00000213699
ENSG00000213722
ENSG00000213741
ENSG00000213782
ENSG00000213809
ENSG00000213928
ENSG00000213937
ENSG00000213949
ENSG00000213977
ENSG00000213983
ENSG00000213999
ENSG00000214022
ENSG00000214114
ENSG00000214193
ENSG00000214253
ENSG00000214274
ENSG00000214285
ENSG00000214575
ENSG00000214655
ENSG00000214717
ENSG00000214736
ENSG00000214753
ENSG00000214814
ENSG00000214944
ENSG00000215021
ENSG00000215041
ENSG00000215077
ENSG00000215126
ENSG00000215251
ENSG00000215271
ENSG00000215301
ENSG00000215305
ENSG00000215328
ENSG00000215915
ENSG00000217128
ENSG00000218891
ENSG00000221829
ENSG00000221914
ENSG00000221983
ENSG00000222038
ENSG00000223355
ENSG00000223367
ENSG00000223496
ENSG00000223501
ENSG00000223609
ENSG00000223766
ENSG00000223767
ENSG00000223775
ENSG00000223887
ENSG00000223952
ENSG00000223957
ENSG00000223980
ENSG00000224156
ENSG00000224320
ENSG00000224398
ENSG00000224399
ENSG00000224455
ENSG00000224501
ENSG00000224608
ENSG00000224774
ENSG00000224782
ENSG00000224841
ENSG00000225452
ENSG00000225590
ENSG00000225635
ENSG00000225663
ENSG00000225691
ENSG00000225830
ENSG00000225989
ENSG00000226060
ENSG00000226111
ENSG00000226173
ENSG00000226225
ENSG00000226614
ENSG00000226634
ENSG00000226784
ENSG00000227046
ENSG00000227129
ENSG00000227277
ENSG00000227315
ENSG00000227317
ENSG00000227402
ENSG00000227420
ENSG00000227500
ENSG00000227715
ENSG00000227739
ENSG00000227746
ENSG00000227761
ENSG00000227794
ENSG00000227804
ENSG00000228128
ENSG00000228186
ENSG00000228253
ENSG00000228267
ENSG00000228299
ENSG00000228405
ENSG00000228425
ENSG00000228454
ENSG00000228691
ENSG00000228736
ENSG00000228760
ENSG00000228849
ENSG00000228875
ENSG00000228881
ENSG00000228907
ENSG00000229202
ENSG00000229215
ENSG00000229496
ENSG00000229524
ENSG00000229684
ENSG00000229802
ENSG00000229861
ENSG00000230108
ENSG00000230143
ENSG00000230230
ENSG00000230475
ENSG00000230624
ENSG00000230678
ENSG00000230700
ENSG00000230989
ENSG00000230995
ENSG00000231002
ENSG00000231116
ENSG00000231129
ENSG00000231500
ENSG00000231555
ENSG00000231617
ENSG00000231641
ENSG00000231737
ENSG00000231834
ENSG00000231925
ENSG00000232112
ENSG00000232126
ENSG00000232169
ENSG00000232326
ENSG00000232367
ENSG00000232421
ENSG00000232575
ENSG00000232804
ENSG00000232948
ENSG00000232960
ENSG00000233076
ENSG00000233276
ENSG00000233348
ENSG00000233564
ENSG00000233813
ENSG00000233822
ENSG00000233927
ENSG00000234000
ENSG00000234046
ENSG00000234114
ENSG00000234127
ENSG00000234258
ENSG00000234343
ENSG00000234475
ENSG00000234495
ENSG00000234507
ENSG00000234545
ENSG00000234651
ENSG00000234704
ENSG00000234745
ENSG00000234846
ENSG00000235067
ENSG00000235068
ENSG00000235173
ENSG00000235233
ENSG00000235291
ENSG00000235307
ENSG00000235346
ENSG00000235396
ENSG00000235439
ENSG00000235650
ENSG00000235657
ENSG00000235692
ENSG00000235941
ENSG00000235985
ENSG00000236014
ENSG00000236149
ENSG00000236227
ENSG00000236251
ENSG00000236342
ENSG00000236443
ENSG00000237022
ENSG00000237095
ENSG00000237289
ENSG00000237335
ENSG00000237441
ENSG00000237462
ENSG00000237582
ENSG00000237693
ENSG00000237724
ENSG00000237808
ENSG00000237825
ENSG00000237834
ENSG00000238104
ENSG00000238196
ENSG00000238227
ENSG00000238289
ENSG00000239264
ENSG00000239306
ENSG00000239672
ENSG00000239713
ENSG00000239732
ENSG00000239789
ENSG00000239839
ENSG00000239857
ENSG00000239900
ENSG00000240247
ENSG00000240303
ENSG00000240344
ENSG00000240694
ENSG00000240857
ENSG00000240972
ENSG00000241343
ENSG00000241468
ENSG00000241553
ENSG00000241794
ENSG00000241837
ENSG00000241945
ENSG00000241973
ENSG00000242028
ENSG00000242265
ENSG00000242372
ENSG00000242485
ENSG00000242612
ENSG00000243067
ENSG00000243279
ENSG00000243414
ENSG00000243667
ENSG00000243678
ENSG00000243811
ENSG00000243927
ENSG00000243943
ENSG00000243958
ENSG00000244038
ENSG00000244462
ENSG00000244509
ENSG00000244731
ENSG00000244734
ENSG00000244754
ENSG00000245848
ENSG00000246705
ENSG00000247077
ENSG00000247315
ENSG00000249915
ENSG00000249992
ENSG00000250317
ENSG00000250506
ENSG00000250571
ENSG00000253506
ENSG00000253626
ENSG00000253710
ENSG00000253719
ENSG00000253729
ENSG00000254087
ENSG00000254535
ENSG00000254772
ENSG00000254858
ENSG00000254986
ENSG00000255302
ENSG00000255529
ENSG00000256683
ENSG00000257103
ENSG00000257727
ENSG00000257923
ENSG00000258315
ENSG00000258643
ENSG00000258659
ENSG00000258947
ENSG00000259207
ENSG00000259399
ENSG00000259431
ENSG00000259956
ENSG00000260916
ENSG00000261456
ENSG00000261609
ENSG00000262024
ENSG00000262102
ENSG00000262156
ENSG00000262327
ENSG00000262473
ENSG00000262771
ENSG00000262788
ENSG00000262814
ENSG00000262826
ENSG00000263001
ENSG00000263163
ENSG00000263247
ENSG00000263290
ENSG00000263465
ENSG00000263528
ENSG00000264364
ENSG00000265241
ENSG00000265264
ENSG00000265354
ENSG00000265681
ENSG00000265808
ENSG00000266173
ENSG00000267855
ENSG00000269335
ENSG00000272765
ENSG00000272835
ENSG00000272901
ENSG00000273397
ENSG00000273494
ENSG00000273559
ENSG00000273562
ENSG00000273594
ENSG00000273761
ENSG00000273772
ENSG00000274047
ENSG00000274081
ENSG00000274112
ENSG00000274296
ENSG00000274305
ENSG00000274359
ENSG00000274429
ENSG00000274474
ENSG00000274616
ENSG00000274646
ENSG00000274768
ENSG00000274779
ENSG00000274811
ENSG00000274950
ENSG00000275118
ENSG00000275272
ENSG00000275349
ENSG00000275700
ENSG00000275896
ENSG00000276061
ENSG00000276072
ENSG00000276111
ENSG00000276262
ENSG00000276293
ENSG00000276458
ENSG00000276480
ENSG00000276561
ENSG00000276681
ENSG00000276725
ENSG00000276726
ENSG00000276761
ENSG00000277114
ENSG00000277292
ENSG00000277365
ENSG00000277401
ENSG00000277424
ENSG00000277564
ENSG00000277594
ENSG00000277600
ENSG00000277773
ENSG00000277923
ENSG00000277972
ENSG00000278053
ENSG00000278087
ENSG00000278174
ENSG00000278183
ENSG00000278270
ENSG00000278461
ENSG00000278545
ENSG00000280548
ENSG00000280987
ENSG00000281013
ENSG00000281309
ENSG00000281540
ENSG00000281877
ENSG00000281917
ENSG00000282049

### Sheet: RNA VIPs
Ensembl gene ID
ENSG00000000419
ENSG00000000971
ENSG00000001036
ENSG00000001497
ENSG00000001630
ENSG00000002549
ENSG00000002745
ENSG00000002822
ENSG00000002834
ENSG00000003056
ENSG00000003756
ENSG00000004059
ENSG00000004139
ENSG00000004142
ENSG00000004478
ENSG00000004487
ENSG00000004534
ENSG00000004700
ENSG00000004864
ENSG00000004897
ENSG00000004961
ENSG00000005007
ENSG00000005022
ENSG00000005059
ENSG00000005075
ENSG00000005156
ENSG00000005175
ENSG00000005189
ENSG00000005249
ENSG00000005339
ENSG00000005810
ENSG00000005844
ENSG00000005882
ENSG00000005884
ENSG00000006025
ENSG00000006125
ENSG00000006451
ENSG00000006530
ENSG00000006712
ENSG00000007392
ENSG00000007545
ENSG00000007923
ENSG00000008018
ENSG00000008311
ENSG00000008952
ENSG00000008988
ENSG00000009307
ENSG00000009335
ENSG00000009954
ENSG00000010017
ENSG00000010244
ENSG00000010256
ENSG00000010270
ENSG00000010278
ENSG00000010292
ENSG00000010322
ENSG00000010610
ENSG00000010671
ENSG00000010810
ENSG00000010818
ENSG00000011007
ENSG00000011052
ENSG00000011243
ENSG00000011260
ENSG00000011275
ENSG00000011304
ENSG00000011454
ENSG00000011478
ENSG00000011523
ENSG00000012048
ENSG00000012223
ENSG00000012660
ENSG00000012822
ENSG00000013275
ENSG00000013364
ENSG00000013523
ENSG00000013583
ENSG00000013810
ENSG00000014123
ENSG00000014138
ENSG00000014216
ENSG00000014824
ENSG00000014919
ENSG00000015133
ENSG00000015479
ENSG00000015520
ENSG00000016864
ENSG00000017260
ENSG00000018510
ENSG00000018610
ENSG00000018625
ENSG00000019582
ENSG00000020129
ENSG00000020426
ENSG00000021776
ENSG00000021826
ENSG00000022267
ENSG00000023191
ENSG00000023228
ENSG00000023318
ENSG00000023516
ENSG00000023734
ENSG00000023902
ENSG00000024048
ENSG00000024422
ENSG00000025796
ENSG00000025800
ENSG00000026025
ENSG00000026103
ENSG00000026508
ENSG00000029363
ENSG00000029639
ENSG00000030066
ENSG00000030582
ENSG00000031698
ENSG00000032742
ENSG00000033011
ENSG00000033050
ENSG00000033100
ENSG00000033170
ENSG00000033627
ENSG00000034152
ENSG00000034510
ENSG00000034693
ENSG00000035403
ENSG00000035928
ENSG00000036257
ENSG00000037241
ENSG00000037474
ENSG00000038274
ENSG00000038358
ENSG00000038532
ENSG00000038945
ENSG00000039123
ENSG00000039650
ENSG00000040341
ENSG00000041357
ENSG00000041982
ENSG00000042088
ENSG00000042753
ENSG00000043462
ENSG00000044090
ENSG00000044115
ENSG00000044446
ENSG00000044574
ENSG00000046653
ENSG00000047188
ENSG00000047249
ENSG00000047315
ENSG00000047849
ENSG00000048162
ENSG00000048544
ENSG00000048649
ENSG00000048828
ENSG00000049449
ENSG00000049541
ENSG00000049656
ENSG00000049759
ENSG00000050426
ENSG00000051108
ENSG00000051180
ENSG00000051382
ENSG00000051596
ENSG00000052126
ENSG00000052723
ENSG00000052749
ENSG00000053372
ENSG00000053501
ENSG00000054116
ENSG00000054118
ENSG00000054219
ENSG00000054282
ENSG00000054598
ENSG00000055044
ENSG00000055130
ENSG00000055147
ENSG00000055163
ENSG00000055208
ENSG00000055332
ENSG00000055917
ENSG00000055950
ENSG00000056097
ENSG00000057252
ENSG00000057294
ENSG00000057608
ENSG00000057663
ENSG00000057935
ENSG00000058056
ENSG00000058262
ENSG00000058272
ENSG00000059378
ENSG00000059573
ENSG00000059588
ENSG00000060069
ENSG00000060138
ENSG00000060237
ENSG00000060688
ENSG00000061794
ENSG00000062194
ENSG00000062485
ENSG00000062582
ENSG00000062650
ENSG00000062716
ENSG00000062822
ENSG00000063046
ENSG00000063177
ENSG00000063241
ENSG00000063244
ENSG00000063245
ENSG00000064012
ENSG00000064419
ENSG00000064545
ENSG00000064601
ENSG00000064607
ENSG00000064703
ENSG00000064763
ENSG00000064886
ENSG00000064933
ENSG00000064995
ENSG00000065000
ENSG00000065060
ENSG00000065135
ENSG00000065150
ENSG00000065154
ENSG00000065183
ENSG00000065243
ENSG00000065268
ENSG00000065413
ENSG00000065427
ENSG00000065485
ENSG00000065526
ENSG00000065548
ENSG00000065600
ENSG00000065675
ENSG00000065883
ENSG00000065911
ENSG00000065978
ENSG00000066027
ENSG00000066044
ENSG00000066279
ENSG00000066322
ENSG00000066422
ENSG00000066557
ENSG00000066654
ENSG00000066777
ENSG00000066926
ENSG00000067048
ENSG00000067057
ENSG00000067167
ENSG00000067177
ENSG00000067182
ENSG00000067225
ENSG00000067248
ENSG00000067334
ENSG00000067560
ENSG00000067596
ENSG00000067704
ENSG00000067829
ENSG00000067900
ENSG00000067955
ENSG00000068400
ENSG00000068438
ENSG00000068654
ENSG00000068784
ENSG00000068796
ENSG00000068912
ENSG00000069011
ENSG00000069020
ENSG00000069248
ENSG00000069275
ENSG00000069329
ENSG00000069345
ENSG00000069812
ENSG00000069849
ENSG00000069869
ENSG00000069956
ENSG00000070010
ENSG00000070182
ENSG00000070214
ENSG00000070366
ENSG00000070367
ENSG00000070423
ENSG00000070495
ENSG00000070718
ENSG00000070756
ENSG00000070761
ENSG00000070770
ENSG00000070778
ENSG00000070785
ENSG00000070814
ENSG00000070831
ENSG00000070882
ENSG00000070950
ENSG00000070961
ENSG00000071082
ENSG00000071127
ENSG00000071242
ENSG00000071462
ENSG00000071537
ENSG00000071539
ENSG00000071553
ENSG00000071626
ENSG00000071655
ENSG00000071794
ENSG00000071889
ENSG00000071894
ENSG00000071994
ENSG00000072042
ENSG00000072062
ENSG00000072110
ENSG00000072134
ENSG00000072210
ENSG00000072274
ENSG00000072364
ENSG00000072415
ENSG00000072506
ENSG00000072518
ENSG00000072682
ENSG00000072736
ENSG00000072803
ENSG00000072849
ENSG00000072958
ENSG00000073008
ENSG00000073050
ENSG00000073060
ENSG00000073111
ENSG00000073578
ENSG00000073584
ENSG00000073711
ENSG00000073756
ENSG00000073792
ENSG00000073969
ENSG00000074047
ENSG00000074054
ENSG00000074071
ENSG00000074201
ENSG00000074266
ENSG00000074319
ENSG00000074356
ENSG00000074370
ENSG00000074582
ENSG00000074660
ENSG00000074695
ENSG00000074696
ENSG00000074755
ENSG00000074800
ENSG00000074964
ENSG00000075151
ENSG00000075239
ENSG00000075292
ENSG00000075391
ENSG00000075413
ENSG00000075415
ENSG00000075420
ENSG00000075426
ENSG00000075539
ENSG00000075624
ENSG00000075702
ENSG00000075711
ENSG00000075785
ENSG00000075790
ENSG00000075856
ENSG00000075914
ENSG00000075975
ENSG00000076003
ENSG00000076053
ENSG00000076067
ENSG00000076201
ENSG00000076242
ENSG00000076248
ENSG00000076382
ENSG00000076513
ENSG00000076650
ENSG00000076662
ENSG00000076685
ENSG00000076716
ENSG00000076984
ENSG00000077080
ENSG00000077097
ENSG00000077147
ENSG00000077150
ENSG00000077232
ENSG00000077235
ENSG00000077264
ENSG00000077312
ENSG00000077348
ENSG00000077380
ENSG00000077458
ENSG00000077549
ENSG00000078018
ENSG00000078098
ENSG00000078142
ENSG00000078177
ENSG00000078246
ENSG00000078369
ENSG00000078618
ENSG00000078668
ENSG00000078674
ENSG00000078747
ENSG00000078808
ENSG00000078900
ENSG00000078902
ENSG00000079134
ENSG00000079150
ENSG00000079156
ENSG00000079246
ENSG00000079387
ENSG00000079435
ENSG00000079616
ENSG00000079785
ENSG00000079841
ENSG00000079950
ENSG00000079999
ENSG00000080345
ENSG00000080503
ENSG00000080603
ENSG00000080608
ENSG00000080815
ENSG00000080819
ENSG00000080824
ENSG00000080839
ENSG00000081019
ENSG00000081026
ENSG00000081177
ENSG00000081307
ENSG00000081479
ENSG00000082068
ENSG00000082153
ENSG00000082258
ENSG00000082397
ENSG00000082512
ENSG00000082515
ENSG00000082516
ENSG00000082701
ENSG00000082781
ENSG00000082805
ENSG00000082898
ENSG00000083123
ENSG00000083223
ENSG00000083312
ENSG00000083444
ENSG00000083642
ENSG00000083799
ENSG00000083845
ENSG00000083857
ENSG00000083896
ENSG00000083937
ENSG00000084072
ENSG00000084073
ENSG00000084092
ENSG00000084463
ENSG00000084623
ENSG00000084674
ENSG00000084676
ENSG00000084733
ENSG00000084754
ENSG00000084774
ENSG00000085117
ENSG00000085224
ENSG00000085415
ENSG00000085491
ENSG00000085511
ENSG00000085733
ENSG00000085788
ENSG00000085871
ENSG00000085872
ENSG00000086061
ENSG00000086102
ENSG00000086189
ENSG00000086200
ENSG00000086504
ENSG00000086548
ENSG00000086589
ENSG00000086598
ENSG00000086619
ENSG00000086758
ENSG00000086827
ENSG00000087074
ENSG00000087087
ENSG00000087088
ENSG00000087111
ENSG00000087191
ENSG00000087258
ENSG00000087269
ENSG00000087302
ENSG00000087365
ENSG00000087470
ENSG00000087502
ENSG00000088038
ENSG00000088205
ENSG00000088247
ENSG00000088325
ENSG00000088387
ENSG00000088812
ENSG00000088827
ENSG00000088832
ENSG00000088888
ENSG00000088930
ENSG00000088986
ENSG00000088992
ENSG00000089009
ENSG00000089022
ENSG00000089053
ENSG00000089127
ENSG00000089154
ENSG00000089157
ENSG00000089195
ENSG00000089220
ENSG00000089280
ENSG00000089597
ENSG00000089682
ENSG00000089693
ENSG00000089737
ENSG00000089916
ENSG00000090054
ENSG00000090061
ENSG00000090097
ENSG00000090263
ENSG00000090266
ENSG00000090273
ENSG00000090316
ENSG00000090339
ENSG00000090382
ENSG00000090487
ENSG00000090520
ENSG00000090615
ENSG00000090621
ENSG00000090659
ENSG00000090861
ENSG00000090863
ENSG00000090889
ENSG00000090924
ENSG00000090971
ENSG00000090975
ENSG00000090989
ENSG00000091009
ENSG00000091039
ENSG00000091127
ENSG00000091317
ENSG00000091583
ENSG00000091831
ENSG00000092010
ENSG00000092094
ENSG00000092098
ENSG00000092108
ENSG00000092148
ENSG00000092199
ENSG00000092201
ENSG00000092208
ENSG00000092439
ENSG00000092470
ENSG00000092621
ENSG00000092820
ENSG00000092841
ENSG00000093010
ENSG00000093167
ENSG00000094631
ENSG00000094804
ENSG00000094880
ENSG00000094916
ENSG00000094975
ENSG00000095002
ENSG00000095015
ENSG00000095139
ENSG00000095209
ENSG00000095303
ENSG00000095319
ENSG00000095564
ENSG00000095794
ENSG00000095906
ENSG00000095951
ENSG00000096060
ENSG00000096063
ENSG00000096080
ENSG00000096150
ENSG00000096155
ENSG00000096264
ENSG00000096384
ENSG00000096401
ENSG00000096696
ENSG00000096717
ENSG00000096746
ENSG00000096872
ENSG00000096968
ENSG00000097046
ENSG00000099194
ENSG00000099203
ENSG00000099219
ENSG00000099246
ENSG00000099250
ENSG00000099284
ENSG00000099341
ENSG00000099622
ENSG00000099624
ENSG00000099783
ENSG00000099795
ENSG00000099797
ENSG00000099800
ENSG00000099817
ENSG00000099821
ENSG00000099901
ENSG00000099910
ENSG00000099940
ENSG00000099942
ENSG00000099956
ENSG00000099995
ENSG00000100028
ENSG00000100029
ENSG00000100030
ENSG00000100056
ENSG00000100075
ENSG00000100084
ENSG00000100097
ENSG00000100105
ENSG00000100116
ENSG00000100129
ENSG00000100138
ENSG00000100147
ENSG00000100201
ENSG00000100207
ENSG00000100216
ENSG00000100220
ENSG00000100226
ENSG00000100239
ENSG00000100242
ENSG00000100243
ENSG00000100258
ENSG00000100280
ENSG00000100284
ENSG00000100285
ENSG00000100292
ENSG00000100294
ENSG00000100297
ENSG00000100316
ENSG00000100320
ENSG00000100321
ENSG00000100324
ENSG00000100330
ENSG00000100345
ENSG00000100347
ENSG00000100350
ENSG00000100353
ENSG00000100379
ENSG00000100380
ENSG00000100387
ENSG00000100393
ENSG00000100401
ENSG00000100403
ENSG00000100410
ENSG00000100462
ENSG00000100503
ENSG00000100504
ENSG00000100519
ENSG00000100554
ENSG00000100567
ENSG00000100568
ENSG00000100575
ENSG00000100591
ENSG00000100596
ENSG00000100603
ENSG00000100614
ENSG00000100632
ENSG00000100650
ENSG00000100664
ENSG00000100697
ENSG00000100714
ENSG00000100722
ENSG00000100726
ENSG00000100764
ENSG00000100804
ENSG00000100811
ENSG00000100813
ENSG00000100823
ENSG00000100836
ENSG00000100865
ENSG00000100883
ENSG00000100888
ENSG00000100889
ENSG00000100897
ENSG00000100902
ENSG00000100906
ENSG00000100911
ENSG00000100941
ENSG00000100997
ENSG00000101004
ENSG00000101019
ENSG00000101084
ENSG00000101096
ENSG00000101126
ENSG00000101146
ENSG00000101161
ENSG00000101162
ENSG00000101182
ENSG00000101193
ENSG00000101199
ENSG00000101210
ENSG00000101220
ENSG00000101266
ENSG00000101294
ENSG00000101331
ENSG00000101336
ENSG00000101337
ENSG00000101343
ENSG00000101346
ENSG00000101347
ENSG00000101361
ENSG00000101365
ENSG00000101407
ENSG00000101412
ENSG00000101421
ENSG00000101444
ENSG00000101452
ENSG00000101464
ENSG00000101473
ENSG00000101474
ENSG00000101558
ENSG00000101596
ENSG00000101608
ENSG00000101654
ENSG00000101752
ENSG00000101773
ENSG00000101782
ENSG00000101811
ENSG00000101856
ENSG00000101868
ENSG00000101882
ENSG00000101911
ENSG00000101945
ENSG00000101974
ENSG00000102007
ENSG00000102010
ENSG00000102024
ENSG00000102038
ENSG00000102054
ENSG00000102081
ENSG00000102103
ENSG00000102119
ENSG00000102144
ENSG00000102145
ENSG00000102158
ENSG00000102178
ENSG00000102225
ENSG00000102226
ENSG00000102241
ENSG00000102271
ENSG00000102316
ENSG00000102317
ENSG00000102393
ENSG00000102401
ENSG00000102471
ENSG00000102580
ENSG00000102595
ENSG00000102606
ENSG00000102699
ENSG00000102738
ENSG00000102753
ENSG00000102870
ENSG00000102871
ENSG00000102882
ENSG00000102893
ENSG00000102898
ENSG00000102900
ENSG00000102908
ENSG00000102974
ENSG00000102978
ENSG00000103018
ENSG00000103035
ENSG00000103043
ENSG00000103152
ENSG00000103160
ENSG00000103194
ENSG00000103222
ENSG00000103226
ENSG00000103257
ENSG00000103266
ENSG00000103275
ENSG00000103335
ENSG00000103356
ENSG00000103363
ENSG00000103415
ENSG00000103423
ENSG00000103479
ENSG00000103496
ENSG00000103502
ENSG00000103507
ENSG00000103512
ENSG00000103549
ENSG00000103550
ENSG00000103642
ENSG00000103653
ENSG00000103671
ENSG00000103769
ENSG00000103966
ENSG00000104064
ENSG00000104067
ENSG00000104142
ENSG00000104177
ENSG00000104221
ENSG00000104299
ENSG00000104320
ENSG00000104356
ENSG00000104365
ENSG00000104368
ENSG00000104381
ENSG00000104388
ENSG00000104408
ENSG00000104412
ENSG00000104419
ENSG00000104427
ENSG00000104447
ENSG00000104450
ENSG00000104517
ENSG00000104529
ENSG00000104635
ENSG00000104691
ENSG00000104695
ENSG00000104728
ENSG00000104738
ENSG00000104812
ENSG00000104823
ENSG00000104824
ENSG00000104825
ENSG00000104833
ENSG00000104835
ENSG00000104852
ENSG00000104853
ENSG00000104859
ENSG00000104870
ENSG00000104881
ENSG00000104884
ENSG00000104897
ENSG00000104907
ENSG00000104938
ENSG00000104964
ENSG00000104969
ENSG00000104980
ENSG00000105053
ENSG00000105063
ENSG00000105127
ENSG00000105176
ENSG00000105193
ENSG00000105197
ENSG00000105202
ENSG00000105220
ENSG00000105223
ENSG00000105254
ENSG00000105258
ENSG00000105281
ENSG00000105298
ENSG00000105323
ENSG00000105341
ENSG00000105355
ENSG00000105357
ENSG00000105364
ENSG00000105372
ENSG00000105373
ENSG00000105392
ENSG00000105401
ENSG00000105402
ENSG00000105404
ENSG00000105409
ENSG00000105447
ENSG00000105497
ENSG00000105499
ENSG00000105509
ENSG00000105514
ENSG00000105568
ENSG00000105576
ENSG00000105607
ENSG00000105618
ENSG00000105640
ENSG00000105647
ENSG00000105656
ENSG00000105662
ENSG00000105671
ENSG00000105675
ENSG00000105676
ENSG00000105698
ENSG00000105701
ENSG00000105723
ENSG00000105732
ENSG00000105793
ENSG00000105810
ENSG00000105819
ENSG00000105854
ENSG00000105879
ENSG00000105887
ENSG00000105939
ENSG00000105953
ENSG00000105968
ENSG00000105971
ENSG00000105974
ENSG00000105983
ENSG00000105993
ENSG00000106004
ENSG00000106009
ENSG00000106028
ENSG00000106052
ENSG00000106066
ENSG00000106105
ENSG00000106153
ENSG00000106211
ENSG00000106245
ENSG00000106246
ENSG00000106263
ENSG00000106290
ENSG00000106305
ENSG00000106344
ENSG00000106366
ENSG00000106397
ENSG00000106399
ENSG00000106459
ENSG00000106462
ENSG00000106554
ENSG00000106588
ENSG00000106591
ENSG00000106615
ENSG00000106638
ENSG00000106682
ENSG00000106692
ENSG00000106723
ENSG00000106771
ENSG00000106799
ENSG00000106803
ENSG00000106927
ENSG00000107175
ENSG00000107185
ENSG00000107201
ENSG00000107341
ENSG00000107371
ENSG00000107485
ENSG00000107566
ENSG00000107581
ENSG00000107625
ENSG00000107651
ENSG00000107669
ENSG00000107745
ENSG00000107796
ENSG00000107815
ENSG00000107816
ENSG00000107819
ENSG00000107833
ENSG00000107862
ENSG00000107897
ENSG00000107929
ENSG00000107937
ENSG00000107951
ENSG00000107959
ENSG00000108010
ENSG00000108055
ENSG00000108061
ENSG00000108091
ENSG00000108094
ENSG00000108106
ENSG00000108107
ENSG00000108256
ENSG00000108298
ENSG00000108306
ENSG00000108312
ENSG00000108344
ENSG00000108349
ENSG00000108424
ENSG00000108433
ENSG00000108465
ENSG00000108469
ENSG00000108479
ENSG00000108506
ENSG00000108518
ENSG00000108528
ENSG00000108559
ENSG00000108561
ENSG00000108587
ENSG00000108588
ENSG00000108592
ENSG00000108622
ENSG00000108651
ENSG00000108654
ENSG00000108671
ENSG00000108679
ENSG00000108773
ENSG00000108774
ENSG00000108788
ENSG00000108797
ENSG00000108828
ENSG00000108829
ENSG00000108848
ENSG00000108854
ENSG00000108883
ENSG00000108946
ENSG00000108953
ENSG00000109062
ENSG00000109072
ENSG00000109084
ENSG00000109133
ENSG00000109180
ENSG00000109184
ENSG00000109189
ENSG00000109320
ENSG00000109458
ENSG00000109475
ENSG00000109501
ENSG00000109519
ENSG00000109536
ENSG00000109586
ENSG00000109606
ENSG00000109618
ENSG00000109685
ENSG00000109805
ENSG00000109814
ENSG00000109846
ENSG00000109854
ENSG00000109919
ENSG00000109971
ENSG00000110048
ENSG00000110075
ENSG00000110080
ENSG00000110104
ENSG00000110107
ENSG00000110108
ENSG00000110321
ENSG00000110330
ENSG00000110367
ENSG00000110429
ENSG00000110435
ENSG00000110442
ENSG00000110497
ENSG00000110651
ENSG00000110696
ENSG00000110700
ENSG00000110713
ENSG00000110717
ENSG00000110768
ENSG00000110841
ENSG00000110852
ENSG00000110876
ENSG00000110917
ENSG00000110955
ENSG00000110958
ENSG00000111057
ENSG00000111196
ENSG00000111215
ENSG00000111231
ENSG00000111275
ENSG00000111276
ENSG00000111321
ENSG00000111328
ENSG00000111358
ENSG00000111361
ENSG00000111364
ENSG00000111445
ENSG00000111450
ENSG00000111530
ENSG00000111537
ENSG00000111540
ENSG00000111581
ENSG00000111596
ENSG00000111605
ENSG00000111615
ENSG00000111640
ENSG00000111641
ENSG00000111642
ENSG00000111652
ENSG00000111664
ENSG00000111666
ENSG00000111667
ENSG00000111669
ENSG00000111711
ENSG00000111716
ENSG00000111729
ENSG00000111731
ENSG00000111737
ENSG00000111783
ENSG00000111786
ENSG00000111859
ENSG00000111880
ENSG00000111906
ENSG00000111912
ENSG00000112079
ENSG00000112081
ENSG00000112110
ENSG00000112118
ENSG00000112159
ENSG00000112208
ENSG00000112242
ENSG00000112290
ENSG00000112294
ENSG00000112306
ENSG00000112473
ENSG00000112486
ENSG00000112531
ENSG00000112559
ENSG00000112576
ENSG00000112578
ENSG00000112592
ENSG00000112640
ENSG00000112651
ENSG00000112655
ENSG00000112658
ENSG00000112659
ENSG00000112685
ENSG00000112699
ENSG00000112739
ENSG00000112855
ENSG00000112983
ENSG00000112992
ENSG00000112996
ENSG00000113013
ENSG00000113048
ENSG00000113068
ENSG00000113083
ENSG00000113141
ENSG00000113194
ENSG00000113263
ENSG00000113282
ENSG00000113300
ENSG00000113312
ENSG00000113318
ENSG00000113360
ENSG00000113368
ENSG00000113384
ENSG00000113387
ENSG00000113407
ENSG00000113558
ENSG00000113575
ENSG00000113580
ENSG00000113593
ENSG00000113643
ENSG00000113648
ENSG00000113649
ENSG00000113657
ENSG00000113712
ENSG00000113719
ENSG00000113734
ENSG00000113739
ENSG00000113758
ENSG00000113761
ENSG00000113810
ENSG00000113916
ENSG00000113971
ENSG00000114013
ENSG00000114023
ENSG00000114030
ENSG00000114062
ENSG00000114098
ENSG00000114125
ENSG00000114126
ENSG00000114127
ENSG00000114302
ENSG00000114331
ENSG00000114353
ENSG00000114374
ENSG00000114391
ENSG00000114416
ENSG00000114439
ENSG00000114450
ENSG00000114503
ENSG00000114520
ENSG00000114573
ENSG00000114650
ENSG00000114738
ENSG00000114742
ENSG00000114745
ENSG00000114767
ENSG00000114850
ENSG00000114857
ENSG00000114867
ENSG00000114902
ENSG00000114942
ENSG00000114978
ENSG00000115009
ENSG00000115020
ENSG00000115053
ENSG00000115085
ENSG00000115091
ENSG00000115107
ENSG00000115109
ENSG00000115128
ENSG00000115165
ENSG00000115207
ENSG00000115211
ENSG00000115216
ENSG00000115232
ENSG00000115233
ENSG00000115234
ENSG00000115241
ENSG00000115255
ENSG00000115268
ENSG00000115275
ENSG00000115295
ENSG00000115306
ENSG00000115307
ENSG00000115310
ENSG00000115317
ENSG00000115325
ENSG00000115350
ENSG00000115355
ENSG00000115364
ENSG00000115368
ENSG00000115380
ENSG00000115414
ENSG00000115415
ENSG00000115446
ENSG00000115484
ENSG00000115486
ENSG00000115524
ENSG00000115541
ENSG00000115548
ENSG00000115641
ENSG00000115652
ENSG00000115677
ENSG00000115685
ENSG00000115687
ENSG00000115756
ENSG00000115758
ENSG00000115760
ENSG00000115761
ENSG00000115808
ENSG00000115816
ENSG00000115839
ENSG00000115840
ENSG00000115866
ENSG00000115875
ENSG00000115884
ENSG00000115944
ENSG00000115946
ENSG00000115947
ENSG00000115966
ENSG00000115970
ENSG00000115977
ENSG00000116017
ENSG00000116030
ENSG00000116031
ENSG00000116062
ENSG00000116120
ENSG00000116133
ENSG00000116141
ENSG00000116161
ENSG00000116199
ENSG00000116237
ENSG00000116251
ENSG00000116254
ENSG00000116266
ENSG00000116337
ENSG00000116350
ENSG00000116406
ENSG00000116455
ENSG00000116459
ENSG00000116473
ENSG00000116478
ENSG00000116489
ENSG00000116521
ENSG00000116560
ENSG00000116584
ENSG00000116641
ENSG00000116663
ENSG00000116679
ENSG00000116685
ENSG00000116747
ENSG00000116750
ENSG00000116752
ENSG00000116754
ENSG00000116852
ENSG00000116871
ENSG00000116898
ENSG00000116906
ENSG00000116977
ENSG00000116984
ENSG00000117054
ENSG00000117118
ENSG00000117143
ENSG00000117155
ENSG00000117228
ENSG00000117305
ENSG00000117360
ENSG00000117385
ENSG00000117394
ENSG00000117395
ENSG00000117399
ENSG00000117450
ENSG00000117461
ENSG00000117500
ENSG00000117519
ENSG00000117528
ENSG00000117543
ENSG00000117569
ENSG00000117592
ENSG00000117593
ENSG00000117601
ENSG00000117602
ENSG00000117616
ENSG00000117632
ENSG00000117676
ENSG00000117724
ENSG00000117748
ENSG00000117758
ENSG00000117859
ENSG00000117868
ENSG00000117877
ENSG00000117899
ENSG00000117906
ENSG00000117983
ENSG00000117984
ENSG00000118046
ENSG00000118058
ENSG00000118137
ENSG00000118181
ENSG00000118200
ENSG00000118217
ENSG00000118246
ENSG00000118260
ENSG00000118363
ENSG00000118526
ENSG00000118640
ENSG00000118680
ENSG00000118689
ENSG00000118705
ENSG00000118873
ENSG00000118900
ENSG00000118971
ENSG00000119013
ENSG00000119041
ENSG00000119138
ENSG00000119139
ENSG00000119203
ENSG00000119280
ENSG00000119285
ENSG00000119314
ENSG00000119318
ENSG00000119321
ENSG00000119326
ENSG00000119335
ENSG00000119383
ENSG00000119396
ENSG00000119397
ENSG00000119414
ENSG00000119421
ENSG00000119487
ENSG00000119514
ENSG00000119523
ENSG00000119537
ENSG00000119638
ENSG00000119655
ENSG00000119689
ENSG00000119705
ENSG00000119707
ENSG00000119711
ENSG00000119718
ENSG00000119725
ENSG00000119777
ENSG00000119782
ENSG00000119787
ENSG00000119801
ENSG00000119812
ENSG00000119912
ENSG00000119969
ENSG00000120254
ENSG00000120265
ENSG00000120328
ENSG00000120333
ENSG00000120438
ENSG00000120509
ENSG00000120533
ENSG00000120539
ENSG00000120694
ENSG00000120697
ENSG00000120699
ENSG00000120705
ENSG00000120725
ENSG00000120727
ENSG00000120738
ENSG00000120756
ENSG00000120800
ENSG00000120802
ENSG00000120805
ENSG00000120837
ENSG00000120885
ENSG00000120913
ENSG00000120925
ENSG00000120948
ENSG00000121022
ENSG00000121053
ENSG00000121057
ENSG00000121058
ENSG00000121060
ENSG00000121067
ENSG00000121152
ENSG00000121236
ENSG00000121274
ENSG00000121390
ENSG00000121486
ENSG00000121594
ENSG00000121749
ENSG00000121766
ENSG00000121769
ENSG00000121774
ENSG00000121775
ENSG00000121807
ENSG00000121848
ENSG00000121879
ENSG00000121892
ENSG00000121940
ENSG00000121966
ENSG00000122026
ENSG00000122140
ENSG00000122194
ENSG00000122218
ENSG00000122257
ENSG00000122299
ENSG00000122378
ENSG00000122406
ENSG00000122484
ENSG00000122550
ENSG00000122565
ENSG00000122566
ENSG00000122642
ENSG00000122643
ENSG00000122692
ENSG00000122705
ENSG00000122741
ENSG00000122786
ENSG00000122852
ENSG00000122877
ENSG00000122882
ENSG00000122884
ENSG00000122966
ENSG00000122970
ENSG00000123064
ENSG00000123080
ENSG00000123104
ENSG00000123124
ENSG00000123130
ENSG00000123131
ENSG00000123144
ENSG00000123154
ENSG00000123200
ENSG00000123240
ENSG00000123338
ENSG00000123349
ENSG00000123352
ENSG00000123374
ENSG00000123384
ENSG00000123395
ENSG00000123415
ENSG00000123416
ENSG00000123505
ENSG00000123545
ENSG00000123560
ENSG00000123562
ENSG00000123595
ENSG00000123609
ENSG00000123728
ENSG00000123815
ENSG00000123836
ENSG00000123838
ENSG00000123908
ENSG00000123983
ENSG00000123989
ENSG00000124074
ENSG00000124107
ENSG00000124145
ENSG00000124151
ENSG00000124160
ENSG00000124164
ENSG00000124193
ENSG00000124198
ENSG00000124207
ENSG00000124214
ENSG00000124222
ENSG00000124228
ENSG00000124299
ENSG00000124333
ENSG00000124357
ENSG00000124383
ENSG00000124422
ENSG00000124486
ENSG00000124493
ENSG00000124507
ENSG00000124523
ENSG00000124532
ENSG00000124535
ENSG00000124562
ENSG00000124571
ENSG00000124575
ENSG00000124608
ENSG00000124610
ENSG00000124614
ENSG00000124635
ENSG00000124659
ENSG00000124762
ENSG00000124766
ENSG00000124783
ENSG00000124784
ENSG00000124787
ENSG00000124789
ENSG00000124795
ENSG00000124802
ENSG00000124831
ENSG00000124942
ENSG00000125037
ENSG00000125107
ENSG00000125148
ENSG00000125304
ENSG00000125354
ENSG00000125356
ENSG00000125445
ENSG00000125447
ENSG00000125450
ENSG00000125457
ENSG00000125458
ENSG00000125484
ENSG00000125505
ENSG00000125538
ENSG00000125651
ENSG00000125656
ENSG00000125676
ENSG00000125686
ENSG00000125691
ENSG00000125741
ENSG00000125743
ENSG00000125810
ENSG00000125817
ENSG00000125835
ENSG00000125844
ENSG00000125868
ENSG00000125870
ENSG00000125875
ENSG00000125901
ENSG00000125912
ENSG00000125944
ENSG00000125970
ENSG00000125977
ENSG00000125991
ENSG00000125999
ENSG00000126001
ENSG00000126016
ENSG00000126062
ENSG00000126067
ENSG00000126107
ENSG00000126216
ENSG00000126226
ENSG00000126247
ENSG00000126249
ENSG00000126254
ENSG00000126267
ENSG00000126351
ENSG00000126432
ENSG00000126457
ENSG00000126602
ENSG00000126746
ENSG00000126759
ENSG00000126768
ENSG00000126773
ENSG00000126787
ENSG00000126803
ENSG00000126858
ENSG00000126870
ENSG00000126883
ENSG00000126934
ENSG00000126945
ENSG00000126953
ENSG00000127022
ENSG00000127124
ENSG00000127152
ENSG00000127184
ENSG00000127191
ENSG00000127314
ENSG00000127328
ENSG00000127337
ENSG00000127445
ENSG00000127452
ENSG00000127463
ENSG00000127481
ENSG00000127483
ENSG00000127526
ENSG00000127554
ENSG00000127603
ENSG00000127616
ENSG00000127666
ENSG00000127824
ENSG00000127837
ENSG00000127838
ENSG00000127870
ENSG00000127914
ENSG00000127948
ENSG00000128016
ENSG00000128050
ENSG00000128052
ENSG00000128185
ENSG00000128191
ENSG00000128228
ENSG00000128245
ENSG00000128272
ENSG00000128276
ENSG00000128283
ENSG00000128294
ENSG00000128383
ENSG00000128394
ENSG00000128422
ENSG00000128463
ENSG00000128563
ENSG00000128564
ENSG00000128585
ENSG00000128591
ENSG00000128595
ENSG00000128604
ENSG00000128609
ENSG00000128626
ENSG00000128641
ENSG00000128654
ENSG00000128708
ENSG00000128731
ENSG00000128739
ENSG00000128833
ENSG00000128951
ENSG00000128973
ENSG00000129009
ENSG00000129083
ENSG00000129084
ENSG00000129103
ENSG00000129128
ENSG00000129245
ENSG00000129250
ENSG00000129255
ENSG00000129315
ENSG00000129347
ENSG00000129351
ENSG00000129353
ENSG00000129460
ENSG00000129473
ENSG00000129484
ENSG00000129559
ENSG00000129562
ENSG00000129625
ENSG00000129675
ENSG00000129824
ENSG00000129932
ENSG00000129968
ENSG00000130159
ENSG00000130164
ENSG00000130175
ENSG00000130177
ENSG00000130193
ENSG00000130204
ENSG00000130208
ENSG00000130227
ENSG00000130234
ENSG00000130254
ENSG00000130255
ENSG00000130303
ENSG00000130309
ENSG00000130311
ENSG00000130312
ENSG00000130340
ENSG00000130382
ENSG00000130402
ENSG00000130414
ENSG00000130513
ENSG00000130638
ENSG00000130640
ENSG00000130695
ENSG00000130706
ENSG00000130707
ENSG00000130713
ENSG00000130723
ENSG00000130724
ENSG00000130725
ENSG00000130726
ENSG00000130733
ENSG00000130741
ENSG00000130748
ENSG00000130749
ENSG00000130764
ENSG00000130779
ENSG00000130810
ENSG00000130811
ENSG00000130816
ENSG00000130826
ENSG00000130950
ENSG00000130957
ENSG00000130985
ENSG00000131013
ENSG00000131016
ENSG00000131023
ENSG00000131043
ENSG00000131051
ENSG00000131095
ENSG00000131100
ENSG00000131143
ENSG00000131148
ENSG00000131196
ENSG00000131236
ENSG00000131238
ENSG00000131351
ENSG00000131368
ENSG00000131375
ENSG00000131435
ENSG00000131446
ENSG00000131459
ENSG00000131462
ENSG00000131467
ENSG00000131469
ENSG00000131473
ENSG00000131495
ENSG00000131503
ENSG00000131504
ENSG00000131558
ENSG00000131626
ENSG00000131652
ENSG00000131711
ENSG00000131732
ENSG00000131747
ENSG00000131779
ENSG00000131828
ENSG00000131871
ENSG00000131876
ENSG00000131899
ENSG00000131981
ENSG00000132002
ENSG00000132109
ENSG00000132141
ENSG00000132153
ENSG00000132155
ENSG00000132182
ENSG00000132256
ENSG00000132274
ENSG00000132286
ENSG00000132300
ENSG00000132305
ENSG00000132313
ENSG00000132341
ENSG00000132361
ENSG00000132376
ENSG00000132382
ENSG00000132383
ENSG00000132394
ENSG00000132424
ENSG00000132432
ENSG00000132434
ENSG00000132463
ENSG00000132466
ENSG00000132470
ENSG00000132485
ENSG00000132507
ENSG00000132522
ENSG00000132535
ENSG00000132581
ENSG00000132589
ENSG00000132591
ENSG00000132603
ENSG00000132646
ENSG00000132661
ENSG00000132676
ENSG00000132703
ENSG00000132716
ENSG00000132744
ENSG00000132773
ENSG00000132842
ENSG00000132953
ENSG00000132970
ENSG00000133026
ENSG00000133030
ENSG00000133063
ENSG00000133101
ENSG00000133104
ENSG00000133114
ENSG00000133119
ENSG00000133124
ENSG00000133135
ENSG00000133226
ENSG00000133265
ENSG00000133317
ENSG00000133318
ENSG00000133392
ENSG00000133606
ENSG00000133612
ENSG00000133657
ENSG00000133704
ENSG00000133706
ENSG00000133773
ENSG00000133818
ENSG00000133884
ENSG00000133895
ENSG00000133961
ENSG00000133997
ENSG00000134001
ENSG00000134046
ENSG00000134056
ENSG00000134057
ENSG00000134058
ENSG00000134107
ENSG00000134108
ENSG00000134109
ENSG00000134115
ENSG00000134138
ENSG00000134186
ENSG00000134250
ENSG00000134265
ENSG00000134291
ENSG00000134294
ENSG00000134308
ENSG00000134313
ENSG00000134352
ENSG00000134371
ENSG00000134375
ENSG00000134419
ENSG00000134440
ENSG00000134453
ENSG00000134480
ENSG00000134504
ENSG00000134508
ENSG00000134516
ENSG00000134532
ENSG00000134569
ENSG00000134686
ENSG00000134697
ENSG00000134709
ENSG00000134748
ENSG00000134758
ENSG00000134762
ENSG00000134809
ENSG00000134817
ENSG00000134882
ENSG00000134900
ENSG00000134901
ENSG00000134954
ENSG00000134970
ENSG00000134982
ENSG00000134987
ENSG00000135018
ENSG00000135046
ENSG00000135077
ENSG00000135090
ENSG00000135148
ENSG00000135250
ENSG00000135272
ENSG00000135316
ENSG00000135341
ENSG00000135372
ENSG00000135387
ENSG00000135392
ENSG00000135404
ENSG00000135413
ENSG00000135446
ENSG00000135457
ENSG00000135480
ENSG00000135486
ENSG00000135506
ENSG00000135519
ENSG00000135521
ENSG00000135540
ENSG00000135624
ENSG00000135631
ENSG00000135655
ENSG00000135679
ENSG00000135720
ENSG00000135723
ENSG00000135766
ENSG00000135776
ENSG00000135778
ENSG00000135821
ENSG00000135823
ENSG00000135829
ENSG00000135837
ENSG00000135899
ENSG00000135900
ENSG00000135919
ENSG00000135924
ENSG00000135930
ENSG00000135932
ENSG00000135940
ENSG00000135968
ENSG00000135972
ENSG00000135974
ENSG00000136021
ENSG00000136026
ENSG00000136045
ENSG00000136051
ENSG00000136068
ENSG00000136108
ENSG00000136111
ENSG00000136143
ENSG00000136152
ENSG00000136153
ENSG00000136156
ENSG00000136167
ENSG00000136169
ENSG00000136231
ENSG00000136238
ENSG00000136240
ENSG00000136243
ENSG00000136261
ENSG00000136270
ENSG00000136271
ENSG00000136274
ENSG00000136305
ENSG00000136436
ENSG00000136448
ENSG00000136450
ENSG00000136485
ENSG00000136518
ENSG00000136521
ENSG00000136522
ENSG00000136527
ENSG00000136628
ENSG00000136631
ENSG00000136709
ENSG00000136717
ENSG00000136731
ENSG00000136754
ENSG00000136758
ENSG00000136807
ENSG00000136810
ENSG00000136813
ENSG00000136824
ENSG00000136827
ENSG00000136861
ENSG00000136869
ENSG00000136875
ENSG00000136878
ENSG00000136888
ENSG00000136891
ENSG00000136930
ENSG00000136933
ENSG00000136935
ENSG00000136936
ENSG00000136937
ENSG00000136938
ENSG00000136940
ENSG00000136942
ENSG00000136950
ENSG00000137040
ENSG00000137055
ENSG00000137073
ENSG00000137076
ENSG00000137124
ENSG00000137154
ENSG00000137168
ENSG00000137171
ENSG00000137203
ENSG00000137204
ENSG00000137207
ENSG00000137218
ENSG00000137267
ENSG00000137275
ENSG00000137285
ENSG00000137288
ENSG00000137309
ENSG00000137313
ENSG00000137338
ENSG00000137409
ENSG00000137414
ENSG00000137462
ENSG00000137497
ENSG00000137513
ENSG00000137522
ENSG00000137547
ENSG00000137563
ENSG00000137574
ENSG00000137575
ENSG00000137601
ENSG00000137642
ENSG00000137648
ENSG00000137692
ENSG00000137693
ENSG00000137710
ENSG00000137713
ENSG00000137747
ENSG00000137767
ENSG00000137801
ENSG00000137804
ENSG00000137806
ENSG00000137807
ENSG00000137812
ENSG00000137818
ENSG00000137824
ENSG00000137845
ENSG00000137947
ENSG00000137965
ENSG00000138029
ENSG00000138032
ENSG00000138035
ENSG00000138069
ENSG00000138073
ENSG00000138074
ENSG00000138078
ENSG00000138081
ENSG00000138095
ENSG00000138107
ENSG00000138138
ENSG00000138160
ENSG00000138180
ENSG00000138246
ENSG00000138279
ENSG00000138326
ENSG00000138385
ENSG00000138398
ENSG00000138430
ENSG00000138448
ENSG00000138463
ENSG00000138604
ENSG00000138646
ENSG00000138663
ENSG00000138668
ENSG00000138674
ENSG00000138698
ENSG00000138750
ENSG00000138757
ENSG00000138760
ENSG00000138771
ENSG00000138794
ENSG00000138795
ENSG00000138829
ENSG00000139131
ENSG00000139133
ENSG00000139168
ENSG00000139220
ENSG00000139233
ENSG00000139269
ENSG00000139343
ENSG00000139428
ENSG00000139496
ENSG00000139508
ENSG00000139514
ENSG00000139546
ENSG00000139641
ENSG00000139645
ENSG00000139675
ENSG00000139687
ENSG00000139697
ENSG00000139746
ENSG00000139842
ENSG00000139921
ENSG00000139970
ENSG00000139998
ENSG00000140092
ENSG00000140105
ENSG00000140153
ENSG00000140259
ENSG00000140262
ENSG00000140284
ENSG00000140319
ENSG00000140332
ENSG00000140350
ENSG00000140365
ENSG00000140374
ENSG00000140379
ENSG00000140386
ENSG00000140395
ENSG00000140396
ENSG00000140416
ENSG00000140464
ENSG00000140479
ENSG00000140497
ENSG00000140525
ENSG00000140545
ENSG00000140553
ENSG00000140564
ENSG00000140577
ENSG00000140632
ENSG00000140688
ENSG00000140691
ENSG00000140694
ENSG00000140740
ENSG00000140829
ENSG00000140853
ENSG00000140859
ENSG00000140905
ENSG00000140941
ENSG00000140986
ENSG00000140988
ENSG00000140990
ENSG00000140992
ENSG00000141002
ENSG00000141013
ENSG00000141027
ENSG00000141030
ENSG00000141034
ENSG00000141068
ENSG00000141076
ENSG00000141084
ENSG00000141127
ENSG00000141279
ENSG00000141349
ENSG00000141367
ENSG00000141378
ENSG00000141385
ENSG00000141401
ENSG00000141448
ENSG00000141456
ENSG00000141480
ENSG00000141510
ENSG00000141526
ENSG00000141543
ENSG00000141556
ENSG00000141560
ENSG00000141568
ENSG00000141582
ENSG00000141646
ENSG00000141664
ENSG00000141696
ENSG00000141699
ENSG00000141756
ENSG00000141867
ENSG00000141959
ENSG00000141968
ENSG00000141985
ENSG00000142156
ENSG00000142192
ENSG00000142208
ENSG00000142230
ENSG00000142252
ENSG00000142444
ENSG00000142453
ENSG00000142459
ENSG00000142507
ENSG00000142534
ENSG00000142541
ENSG00000142546
ENSG00000142556
ENSG00000142627
ENSG00000142632
ENSG00000142634
ENSG00000142676
ENSG00000142748
ENSG00000142765
ENSG00000142798
ENSG00000142864
ENSG00000142871
ENSG00000142875
ENSG00000142892
ENSG00000142937
ENSG00000143106
ENSG00000143153
ENSG00000143155
ENSG00000143179
ENSG00000143183
ENSG00000143184
ENSG00000143207
ENSG00000143226
ENSG00000143256
ENSG00000143322
ENSG00000143337
ENSG00000143368
ENSG00000143374
ENSG00000143379
ENSG00000143384
ENSG00000143398
ENSG00000143401
ENSG00000143418
ENSG00000143434
ENSG00000143436
ENSG00000143457
ENSG00000143466
ENSG00000143514
ENSG00000143546
ENSG00000143549
ENSG00000143556
ENSG00000143569
ENSG00000143575
ENSG00000143621
ENSG00000143631
ENSG00000143632
ENSG00000143641
ENSG00000143653
ENSG00000143702
ENSG00000143727
ENSG00000143740
ENSG00000143742
ENSG00000143748
ENSG00000143751
ENSG00000143761
ENSG00000143771
ENSG00000143793
ENSG00000143799
ENSG00000143801
ENSG00000143815
ENSG00000143819
ENSG00000143870
ENSG00000143933
ENSG00000143947
ENSG00000143971
ENSG00000143977
ENSG00000144021
ENSG00000144028
ENSG00000144029
ENSG00000144040
ENSG00000144161
ENSG00000144231
ENSG00000144320
ENSG00000144354
ENSG00000144381
ENSG00000144476
ENSG00000144524
ENSG00000144554
ENSG00000144566
ENSG00000144597
ENSG00000144635
ENSG00000144674
ENSG00000144711
ENSG00000144712
ENSG00000144713
ENSG00000144746
ENSG00000144747
ENSG00000144791
ENSG00000144827
ENSG00000144840
ENSG00000144867
ENSG00000144895
ENSG00000144909
ENSG00000144959
ENSG00000145041
ENSG00000145191
ENSG00000145216
ENSG00000145220
ENSG00000145247
ENSG00000145284
ENSG00000145331
ENSG00000145349
ENSG00000145354
ENSG00000145362
ENSG00000145386
ENSG00000145425
ENSG00000145592
ENSG00000145623
ENSG00000145675
ENSG00000145703
ENSG00000145741
ENSG00000145817
ENSG00000145833
ENSG00000145850
ENSG00000145901
ENSG00000145907
ENSG00000145982
ENSG00000146063
ENSG00000146066
ENSG00000146109
ENSG00000146122
ENSG00000146143
ENSG00000146223
ENSG00000146250
ENSG00000146282
ENSG00000146411
ENSG00000146457
ENSG00000146463
ENSG00000146540
ENSG00000146555
ENSG00000146574
ENSG00000146648
ENSG00000146676
ENSG00000146701
ENSG00000146729
ENSG00000146731
ENSG00000146826
ENSG00000146834
ENSG00000146909
ENSG00000146918
ENSG00000146963
ENSG00000147065
ENSG00000147123
ENSG00000147133
ENSG00000147140
ENSG00000147162
ENSG00000147224
ENSG00000147234
ENSG00000147274
ENSG00000147378
ENSG00000147383
ENSG00000147403
ENSG00000147419
ENSG00000147475
ENSG00000147533
ENSG00000147586
ENSG00000147601
ENSG00000147604
ENSG00000147649
ENSG00000147669
ENSG00000147677
ENSG00000147679
ENSG00000147684
ENSG00000147687
ENSG00000147874
ENSG00000147883
ENSG00000147889
ENSG00000147955
ENSG00000148019
ENSG00000148153
ENSG00000148175
ENSG00000148180
ENSG00000148229
ENSG00000148248
ENSG00000148296
ENSG00000148303
ENSG00000148308
ENSG00000148334
ENSG00000148343
ENSG00000148358
ENSG00000148396
ENSG00000148429
ENSG00000148481
ENSG00000148606
ENSG00000148688
ENSG00000148719
ENSG00000148737
ENSG00000148773
ENSG00000148798
ENSG00000148843
ENSG00000148943
ENSG00000149084
ENSG00000149091
ENSG00000149100
ENSG00000149115
ENSG00000149131
ENSG00000149136
ENSG00000149218
ENSG00000149257
ENSG00000149262
ENSG00000149269
ENSG00000149273
ENSG00000149313
ENSG00000149357
ENSG00000149418
ENSG00000149428
ENSG00000149480
ENSG00000149499
ENSG00000149532
ENSG00000149541
ENSG00000149547
ENSG00000149554
ENSG00000149658
ENSG00000149792
ENSG00000149806
ENSG00000149925
ENSG00000150054
ENSG00000150093
ENSG00000150316
ENSG00000150457
ENSG00000150459
ENSG00000150527
ENSG00000150753
ENSG00000150768
ENSG00000150779
ENSG00000150867
ENSG00000150938
ENSG00000150977
ENSG00000150990
ENSG00000150991
ENSG00000150995
ENSG00000151092
ENSG00000151208
ENSG00000151224
ENSG00000151247
ENSG00000151276
ENSG00000151338
ENSG00000151366
ENSG00000151414
ENSG00000151458
ENSG00000151465
ENSG00000151475
ENSG00000151503
ENSG00000151532
ENSG00000151718
ENSG00000151729
ENSG00000151779
ENSG00000151846
ENSG00000151929
ENSG00000152086
ENSG00000152104
ENSG00000152127
ENSG00000152137
ENSG00000152147
ENSG00000152193
ENSG00000152234
ENSG00000152242
ENSG00000152270
ENSG00000152404
ENSG00000152465
ENSG00000152484
ENSG00000152518
ENSG00000152556
ENSG00000152620
ENSG00000152661
ENSG00000152669
ENSG00000152683
ENSG00000152684
ENSG00000152767
ENSG00000152795
ENSG00000152952
ENSG00000152969
ENSG00000153015
ENSG00000153037
ENSG00000153066
ENSG00000153071
ENSG00000153107
ENSG00000153113
ENSG00000153130
ENSG00000153132
ENSG00000153147
ENSG00000153187
ENSG00000153201
ENSG00000153207
ENSG00000153250
ENSG00000153303
ENSG00000153317
ENSG00000153395
ENSG00000153558
ENSG00000153560
ENSG00000153561
ENSG00000153767
ENSG00000153774
ENSG00000153827
ENSG00000153885
ENSG00000153914
ENSG00000153922
ENSG00000153936
ENSG00000153944
ENSG00000154001
ENSG00000154124
ENSG00000154165
ENSG00000154174
ENSG00000154229
ENSG00000154240
ENSG00000154310
ENSG00000154473
ENSG00000154545
ENSG00000154548
ENSG00000154556
ENSG00000154582
ENSG00000154589
ENSG00000154723
ENSG00000154727
ENSG00000154734
ENSG00000154767
ENSG00000154803
ENSG00000154832
ENSG00000155099
ENSG00000155189
ENSG00000155229
ENSG00000155304
ENSG00000155329
ENSG00000155363
ENSG00000155366
ENSG00000155380
ENSG00000155393
ENSG00000155506
ENSG00000155561
ENSG00000155657
ENSG00000155660
ENSG00000155827
ENSG00000155849
ENSG00000155868
ENSG00000155903
ENSG00000155906
ENSG00000155959
ENSG00000156026
ENSG00000156261
ENSG00000156467
ENSG00000156482
ENSG00000156508
ENSG00000156510
ENSG00000156515
ENSG00000156521
ENSG00000156531
ENSG00000156599
ENSG00000156671
ENSG00000156709
ENSG00000156858
ENSG00000156925
ENSG00000156976
ENSG00000156983
ENSG00000157107
ENSG00000157181
ENSG00000157349
ENSG00000157456
ENSG00000157483
ENSG00000157540
ENSG00000157557
ENSG00000157593
ENSG00000157601
ENSG00000157625
ENSG00000157741
ENSG00000157881
ENSG00000157895
ENSG00000157916
ENSG00000157985
ENSG00000158301
ENSG00000158373
ENSG00000158402
ENSG00000158411
ENSG00000158417
ENSG00000158467
ENSG00000158473
ENSG00000158545
ENSG00000158604
ENSG00000158623
ENSG00000158669
ENSG00000158710
ENSG00000158874
ENSG00000158941
ENSG00000159023
ENSG00000159063
ENSG00000159086
ENSG00000159111
ENSG00000159131
ENSG00000159176
ENSG00000159189
ENSG00000159210
ENSG00000159217
ENSG00000159228
ENSG00000159251
ENSG00000159256
ENSG00000159259
ENSG00000159322
ENSG00000159348
ENSG00000159352
ENSG00000159377
ENSG00000159399
ENSG00000159403
ENSG00000159459
ENSG00000159461
ENSG00000159592
ENSG00000159593
ENSG00000159625
ENSG00000159685
ENSG00000159692
ENSG00000159720
ENSG00000159842
ENSG00000160007
ENSG00000160014
ENSG00000160072
ENSG00000160194
ENSG00000160201
ENSG00000160208
ENSG00000160213
ENSG00000160214
ENSG00000160221
ENSG00000160255
ENSG00000160256
ENSG00000160293
ENSG00000160294
ENSG00000160299
ENSG00000160339
ENSG00000160349
ENSG00000160445
ENSG00000160551
ENSG00000160570
ENSG00000160613
ENSG00000160633
ENSG00000160678
ENSG00000160679
ENSG00000160688
ENSG00000160695
ENSG00000160703
ENSG00000160710
ENSG00000160746
ENSG00000160752
ENSG00000160789
ENSG00000160791
ENSG00000160803
ENSG00000160818
ENSG00000160877
ENSG00000160908
ENSG00000160917
ENSG00000160948
ENSG00000160963
ENSG00000161011
ENSG00000161016
ENSG00000161031
ENSG00000161057
ENSG00000161203
ENSG00000161217
ENSG00000161267
ENSG00000161542
ENSG00000161547
ENSG00000161558
ENSG00000161634
ENSG00000161654
ENSG00000161671
ENSG00000161714
ENSG00000161800
ENSG00000161813
ENSG00000161888
ENSG00000161956
ENSG00000161960
ENSG00000161970
ENSG00000161973
ENSG00000162129
ENSG00000162191
ENSG00000162231
ENSG00000162244
ENSG00000162298
ENSG00000162367
ENSG00000162378
ENSG00000162385
ENSG00000162402
ENSG00000162408
ENSG00000162419
ENSG00000162434
ENSG00000162493
ENSG00000162512
ENSG00000162517
ENSG00000162521
ENSG00000162599
ENSG00000162600
ENSG00000162607
ENSG00000162613
ENSG00000162616
ENSG00000162639
ENSG00000162642
ENSG00000162645
ENSG00000162664
ENSG00000162695
ENSG00000162702
ENSG00000162735
ENSG00000162738
ENSG00000162769
ENSG00000162775
ENSG00000162889
ENSG00000162909
ENSG00000162910
ENSG00000162923
ENSG00000162924
ENSG00000162959
ENSG00000162961
ENSG00000163002
ENSG00000163017
ENSG00000163029
ENSG00000163041
ENSG00000163050
ENSG00000163110
ENSG00000163161
ENSG00000163166
ENSG00000163191
ENSG00000163214
ENSG00000163220
ENSG00000163221
ENSG00000163257
ENSG00000163319
ENSG00000163347
ENSG00000163399
ENSG00000163464
ENSG00000163468
ENSG00000163507
ENSG00000163516
ENSG00000163527
ENSG00000163539
ENSG00000163554
ENSG00000163558
ENSG00000163577
ENSG00000163602
ENSG00000163625
ENSG00000163631
ENSG00000163634
ENSG00000163636
ENSG00000163661
ENSG00000163682
ENSG00000163684
ENSG00000163714
ENSG00000163719
ENSG00000163737
ENSG00000163781
ENSG00000163798
ENSG00000163811
ENSG00000163820
ENSG00000163823
ENSG00000163840
ENSG00000163872
ENSG00000163877
ENSG00000163882
ENSG00000163900
ENSG00000163902
ENSG00000163913
ENSG00000163918
ENSG00000163930
ENSG00000163931
ENSG00000163938
ENSG00000163939
ENSG00000163950
ENSG00000163993
ENSG00000164008
ENSG00000164022
ENSG00000164032
ENSG00000164040
ENSG00000164062
ENSG00000164070
ENSG00000164104
ENSG00000164109
ENSG00000164111
ENSG00000164162
ENSG00000164163
ENSG00000164164
ENSG00000164181
ENSG00000164182
ENSG00000164190
ENSG00000164251
ENSG00000164258
ENSG00000164294
ENSG00000164327
ENSG00000164338
ENSG00000164346
ENSG00000164366
ENSG00000164405
ENSG00000164466
ENSG00000164535
ENSG00000164548
ENSG00000164587
ENSG00000164597
ENSG00000164609
ENSG00000164615
ENSG00000164649
ENSG00000164687
ENSG00000164708
ENSG00000164733
ENSG00000164815
ENSG00000164818
ENSG00000164821
ENSG00000164822
ENSG00000164828
ENSG00000164867
ENSG00000164885
ENSG00000164897
ENSG00000164902
ENSG00000164904
ENSG00000164916
ENSG00000164919
ENSG00000164924
ENSG00000164944
ENSG00000164961
ENSG00000164978
ENSG00000164985
ENSG00000165029
ENSG00000165113
ENSG00000165119
ENSG00000165138
ENSG00000165140
ENSG00000165209
ENSG00000165233
ENSG00000165264
ENSG00000165280
ENSG00000165282
ENSG00000165283
ENSG00000165304
ENSG00000165392
ENSG00000165406
ENSG00000165416
ENSG00000165417
ENSG00000165474
ENSG00000165496
ENSG00000165502
ENSG00000165525
ENSG00000165527
ENSG00000165629
ENSG00000165637
ENSG00000165644
ENSG00000165650
ENSG00000165655
ENSG00000165661
ENSG00000165672
ENSG00000165678
ENSG00000165688
ENSG00000165689
ENSG00000165699
ENSG00000165732
ENSG00000165733
ENSG00000165782
ENSG00000165792
ENSG00000165795
ENSG00000165891
ENSG00000165898
ENSG00000165914
ENSG00000165916
ENSG00000165934
ENSG00000165943
ENSG00000166037
ENSG00000166128
ENSG00000166136
ENSG00000166147
ENSG00000166164
ENSG00000166165
ENSG00000166166
ENSG00000166167
ENSG00000166170
ENSG00000166181
ENSG00000166197
ENSG00000166200
ENSG00000166224
ENSG00000166226
ENSG00000166266
ENSG00000166275
ENSG00000166295
ENSG00000166340
ENSG00000166348
ENSG00000166411
ENSG00000166426
ENSG00000166441
ENSG00000166477
ENSG00000166478
ENSG00000166479
ENSG00000166483
ENSG00000166501
ENSG00000166508
ENSG00000166535
ENSG00000166557
ENSG00000166595
ENSG00000166598
ENSG00000166685
ENSG00000166788
ENSG00000166794
ENSG00000166803
ENSG00000166813
ENSG00000166851
ENSG00000166855
ENSG00000166881
ENSG00000166887
ENSG00000166902
ENSG00000166908
ENSG00000166913
ENSG00000166949
ENSG00000166960
ENSG00000166974
ENSG00000166986
ENSG00000167004
ENSG00000167005
ENSG00000167085
ENSG00000167088
ENSG00000167094
ENSG00000167110
ENSG00000167112
ENSG00000167114
ENSG00000167123
ENSG00000167182
ENSG00000167193
ENSG00000167272
ENSG00000167283
ENSG00000167394
ENSG00000167419
ENSG00000167460
ENSG00000167461
ENSG00000167468
ENSG00000167491
ENSG00000167526
ENSG00000167552
ENSG00000167553
ENSG00000167615
ENSG00000167632
ENSG00000167633
ENSG00000167645
ENSG00000167657
ENSG00000167658
ENSG00000167670
ENSG00000167674
ENSG00000167711
ENSG00000167720
ENSG00000167721
ENSG00000167754
ENSG00000167768
ENSG00000167774
ENSG00000167792
ENSG00000167862
ENSG00000167863
ENSG00000167925
ENSG00000167977
ENSG00000167978
ENSG00000167986
ENSG00000167996
ENSG00000168002
ENSG00000168003
ENSG00000168005
ENSG00000168028
ENSG00000168036
ENSG00000168040
ENSG00000168066
ENSG00000168090
ENSG00000168096
ENSG00000168216
ENSG00000168259
ENSG00000168282
ENSG00000168291
ENSG00000168298
ENSG00000168374
ENSG00000168411
ENSG00000168438
ENSG00000168439
ENSG00000168488
ENSG00000168610
ENSG00000168615
ENSG00000168653
ENSG00000168710
ENSG00000168813
ENSG00000168818
ENSG00000168827
ENSG00000168883
ENSG00000168894
ENSG00000168906
ENSG00000168924
ENSG00000168938
ENSG00000168995
ENSG00000169020
ENSG00000169045
ENSG00000169057
ENSG00000169062
ENSG00000169067
ENSG00000169100
ENSG00000169126
ENSG00000169155
ENSG00000169180
ENSG00000169193
ENSG00000169221
ENSG00000169223
ENSG00000169247
ENSG00000169288
ENSG00000169372
ENSG00000169375
ENSG00000169385
ENSG00000169398
ENSG00000169410
ENSG00000169439
ENSG00000169446
ENSG00000169490
ENSG00000169504
ENSG00000169519
ENSG00000169564
ENSG00000169570
ENSG00000169599
ENSG00000169641
ENSG00000169682
ENSG00000169710
ENSG00000169727
ENSG00000169762
ENSG00000169813
ENSG00000169826
ENSG00000169891
ENSG00000169905
ENSG00000169908
ENSG00000169919
ENSG00000169925
ENSG00000169972
ENSG00000169976
ENSG00000170004
ENSG00000170027
ENSG00000170088
ENSG00000170144
ENSG00000170242
ENSG00000170248
ENSG00000170265
ENSG00000170266
ENSG00000170310
ENSG00000170312
ENSG00000170315
ENSG00000170348
ENSG00000170421
ENSG00000170473
ENSG00000170477
ENSG00000170515
ENSG00000170525
ENSG00000170581
ENSG00000170606
ENSG00000170786
ENSG00000170836
ENSG00000170860
ENSG00000170876
ENSG00000170889
ENSG00000170906
ENSG00000171004
ENSG00000171109
ENSG00000171195
ENSG00000171223
ENSG00000171246
ENSG00000171262
ENSG00000171298
ENSG00000171302
ENSG00000171303
ENSG00000171311
ENSG00000171314
ENSG00000171345
ENSG00000171346
ENSG00000171403
ENSG00000171451
ENSG00000171453
ENSG00000171467
ENSG00000171490
ENSG00000171530
ENSG00000171552
ENSG00000171564
ENSG00000171566
ENSG00000171711
ENSG00000171720
ENSG00000171763
ENSG00000171777
ENSG00000171791
ENSG00000171793
ENSG00000171824
ENSG00000171843
ENSG00000171848
ENSG00000171858
ENSG00000171861
ENSG00000171863
ENSG00000171914
ENSG00000171960
ENSG00000172046
ENSG00000172053
ENSG00000172062
ENSG00000172071
ENSG00000172139
ENSG00000172164
ENSG00000172215
ENSG00000172216
ENSG00000172236
ENSG00000172239
ENSG00000172270
ENSG00000172292
ENSG00000172354
ENSG00000172366
ENSG00000172466
ENSG00000172493
ENSG00000172500
ENSG00000172530
ENSG00000172531
ENSG00000172534
ENSG00000172575
ENSG00000172586
ENSG00000172590
ENSG00000172671
ENSG00000172757
ENSG00000172775
ENSG00000172809
ENSG00000172867
ENSG00000172893
ENSG00000172936
ENSG00000172943
ENSG00000172977
ENSG00000172985
ENSG00000172992
ENSG00000173110
ENSG00000173113
ENSG00000173141
ENSG00000173171
ENSG00000173218
ENSG00000173221
ENSG00000173226
ENSG00000173230
ENSG00000173327
ENSG00000173349
ENSG00000173369
ENSG00000173372
ENSG00000173432
ENSG00000173465
ENSG00000173473
ENSG00000173542
ENSG00000173545
ENSG00000173599
ENSG00000173611
ENSG00000173614
ENSG00000173692
ENSG00000173744
ENSG00000173786
ENSG00000173801
ENSG00000173812
ENSG00000173821
ENSG00000173852
ENSG00000173914
ENSG00000173915
ENSG00000173933
ENSG00000174021
ENSG00000174106
ENSG00000174109
ENSG00000174173
ENSG00000174231
ENSG00000174243
ENSG00000174373
ENSG00000174437
ENSG00000174442
ENSG00000174444
ENSG00000174547
ENSG00000174600
ENSG00000174607
ENSG00000174684
ENSG00000174720
ENSG00000174748
ENSG00000174749
ENSG00000174780
ENSG00000174799
ENSG00000174842
ENSG00000174851
ENSG00000174886
ENSG00000174903
ENSG00000174917
ENSG00000174953
ENSG00000175029
ENSG00000175054
ENSG00000175084
ENSG00000175097
ENSG00000175104
ENSG00000175110
ENSG00000175115
ENSG00000175130
ENSG00000175166
ENSG00000175197
ENSG00000175203
ENSG00000175215
ENSG00000175216
ENSG00000175334
ENSG00000175354
ENSG00000175390
ENSG00000175445
ENSG00000175467
ENSG00000175470
ENSG00000175575
ENSG00000175581
ENSG00000175745
ENSG00000175768
ENSG00000175792
ENSG00000175832
ENSG00000175895
ENSG00000175899
ENSG00000175906
ENSG00000175931
ENSG00000175970
ENSG00000176014
ENSG00000176055
ENSG00000176101
ENSG00000176102
ENSG00000176248
ENSG00000176261
ENSG00000176340
ENSG00000176406
ENSG00000176407
ENSG00000176531
ENSG00000176624
ENSG00000176788
ENSG00000176887
ENSG00000176890
ENSG00000176915
ENSG00000177034
ENSG00000177084
ENSG00000177105
ENSG00000177119
ENSG00000177189
ENSG00000177239
ENSG00000177425
ENSG00000177469
ENSG00000177542
ENSG00000177565
ENSG00000177600
ENSG00000177613
ENSG00000177646
ENSG00000177663
ENSG00000177700
ENSG00000177731
ENSG00000177733
ENSG00000177879
ENSG00000177885
ENSG00000177889
ENSG00000177917
ENSG00000177954
ENSG00000177963
ENSG00000177971
ENSG00000178028
ENSG00000178035
ENSG00000178053
ENSG00000178096
ENSG00000178104
ENSG00000178105
ENSG00000178127
ENSG00000178202
ENSG00000178209
ENSG00000178252
ENSG00000178307
ENSG00000178372
ENSG00000178462
ENSG00000178562
ENSG00000178685
ENSG00000178691
ENSG00000178741
ENSG00000178896
ENSG00000178904
ENSG00000178950
ENSG00000178951
ENSG00000178952
ENSG00000178982
ENSG00000178988
ENSG00000178996
ENSG00000179010
ENSG00000179051
ENSG00000179085
ENSG00000179091
ENSG00000179151
ENSG00000179163
ENSG00000179218
ENSG00000179222
ENSG00000179262
ENSG00000179271
ENSG00000179295
ENSG00000179364
ENSG00000179388
ENSG00000179409
ENSG00000179455
ENSG00000179526
ENSG00000179562
ENSG00000179583
ENSG00000179750
ENSG00000179841
ENSG00000179950
ENSG00000179958
ENSG00000180182
ENSG00000180185
ENSG00000180198
ENSG00000180228
ENSG00000180353
ENSG00000180370
ENSG00000180573
ENSG00000180787
ENSG00000180817
ENSG00000180871
ENSG00000180879
ENSG00000180901
ENSG00000180992
ENSG00000181029
ENSG00000181061
ENSG00000181163
ENSG00000181218
ENSG00000181222
ENSG00000181323
ENSG00000181555
ENSG00000181610
ENSG00000181704
ENSG00000181788
ENSG00000181789
ENSG00000181852
ENSG00000181958
ENSG00000181991
ENSG00000182004
ENSG00000182087
ENSG00000182095
ENSG00000182180
ENSG00000182196
ENSG00000182208
ENSG00000182220
ENSG00000182307
ENSG00000182326
ENSG00000182400
ENSG00000182446
ENSG00000182473
ENSG00000182481
ENSG00000182566
ENSG00000182578
ENSG00000182712
ENSG00000182718
ENSG00000182774
ENSG00000182810
ENSG00000182827
ENSG00000182866
ENSG00000182872
ENSG00000182899
ENSG00000182923
ENSG00000182934
ENSG00000182944
ENSG00000182979
ENSG00000183020
ENSG00000183032
ENSG00000183048
ENSG00000183087
ENSG00000183172
ENSG00000183207
ENSG00000183230
ENSG00000183255
ENSG00000183311
ENSG00000183347
ENSG00000183386
ENSG00000183431
ENSG00000183434
ENSG00000183454
ENSG00000183486
ENSG00000183495
ENSG00000183570
ENSG00000183574
ENSG00000183617
ENSG00000183625
ENSG00000183671
ENSG00000183735
ENSG00000183751
ENSG00000183765
ENSG00000183785
ENSG00000183808
ENSG00000183978
ENSG00000184009
ENSG00000184047
ENSG00000184076
ENSG00000184110
ENSG00000184220
ENSG00000184260
ENSG00000184270
ENSG00000184277
ENSG00000184357
ENSG00000184368
ENSG00000184388
ENSG00000184432
ENSG00000184445
ENSG00000184451
ENSG00000184494
ENSG00000184575
ENSG00000184584
ENSG00000184661
ENSG00000184675
ENSG00000184678
ENSG00000184708
ENSG00000184743
ENSG00000184752
ENSG00000184787
ENSG00000184840
ENSG00000184863
ENSG00000184897
ENSG00000184967
ENSG00000184983
ENSG00000185000
ENSG00000185009
ENSG00000185022
ENSG00000185046
ENSG00000185088
ENSG00000185129
ENSG00000185130
ENSG00000185164
ENSG00000185238
ENSG00000185246
ENSG00000185252
ENSG00000185298
ENSG00000185338
ENSG00000185420
ENSG00000185432
ENSG00000185479
ENSG00000185567
ENSG00000185585
ENSG00000185591
ENSG00000185624
ENSG00000185627
ENSG00000185721
ENSG00000185722
ENSG00000185728
ENSG00000185800
ENSG00000185811
ENSG00000185825
ENSG00000185896
ENSG00000185963
ENSG00000186010
ENSG00000186049
ENSG00000186081
ENSG00000186153
ENSG00000186205
ENSG00000186288
ENSG00000186298
ENSG00000186350
ENSG00000186395
ENSG00000186416
ENSG00000186432
ENSG00000186462
ENSG00000186468
ENSG00000186474
ENSG00000186566
ENSG00000186635
ENSG00000186660
ENSG00000186716
ENSG00000186832
ENSG00000186834
ENSG00000186847
ENSG00000186871
ENSG00000186951
ENSG00000187051
ENSG00000187054
ENSG00000187109
ENSG00000187243
ENSG00000187257
ENSG00000187446
ENSG00000187475
ENSG00000187514
ENSG00000187555
ENSG00000187726
ENSG00000187741
ENSG00000187772
ENSG00000187837
ENSG00000187908
ENSG00000188021
ENSG00000188130
ENSG00000188157
ENSG00000188167
ENSG00000188211
ENSG00000188229
ENSG00000188313
ENSG00000188315
ENSG00000188342
ENSG00000188529
ENSG00000188536
ENSG00000188612
ENSG00000188735
ENSG00000188739
ENSG00000188827
ENSG00000188846
ENSG00000188878
ENSG00000188906
ENSG00000188986
ENSG00000189060
ENSG00000189077
ENSG00000189091
ENSG00000189134
ENSG00000189369
ENSG00000189403
ENSG00000196136
ENSG00000196141
ENSG00000196154
ENSG00000196230
ENSG00000196235
ENSG00000196236
ENSG00000196262
ENSG00000196290
ENSG00000196305
ENSG00000196313
ENSG00000196329
ENSG00000196363
ENSG00000196365
ENSG00000196367
ENSG00000196405
ENSG00000196419
ENSG00000196459
ENSG00000196465
ENSG00000196470
ENSG00000196497
ENSG00000196504
ENSG00000196510
ENSG00000196531
ENSG00000196535
ENSG00000196591
ENSG00000196611
ENSG00000196642
ENSG00000196712
ENSG00000196715
ENSG00000196754
ENSG00000196781
ENSG00000196866
ENSG00000196890
ENSG00000196911
ENSG00000196914
ENSG00000196924
ENSG00000196943
ENSG00000196950
ENSG00000196961
ENSG00000197006
ENSG00000197043
ENSG00000197102
ENSG00000197111
ENSG00000197122
ENSG00000197150
ENSG00000197157
ENSG00000197168
ENSG00000197170
ENSG00000197253
ENSG00000197256
ENSG00000197265
ENSG00000197299
ENSG00000197345
ENSG00000197409
ENSG00000197442
ENSG00000197448
ENSG00000197451
ENSG00000197471
ENSG00000197498
ENSG00000197535
ENSG00000197601
ENSG00000197635
ENSG00000197683
ENSG00000197694
ENSG00000197696
ENSG00000197728
ENSG00000197747
ENSG00000197756
ENSG00000197757
ENSG00000197771
ENSG00000197785
ENSG00000197822
ENSG00000197858
ENSG00000197879
ENSG00000197903
ENSG00000197915
ENSG00000197956
ENSG00000197958
ENSG00000197976
ENSG00000197982
ENSG00000198015
ENSG00000198033
ENSG00000198034
ENSG00000198055
ENSG00000198056
ENSG00000198060
ENSG00000198169
ENSG00000198176
ENSG00000198189
ENSG00000198242
ENSG00000198373
ENSG00000198380
ENSG00000198431
ENSG00000198467
ENSG00000198492
ENSG00000198522
ENSG00000198561
ENSG00000198604
ENSG00000198612
ENSG00000198642
ENSG00000198668
ENSG00000198700
ENSG00000198707
ENSG00000198712
ENSG00000198721
ENSG00000198730
ENSG00000198732
ENSG00000198743
ENSG00000198755
ENSG00000198791
ENSG00000198793
ENSG00000198799
ENSG00000198804
ENSG00000198814
ENSG00000198821
ENSG00000198830
ENSG00000198836
ENSG00000198848
ENSG00000198862
ENSG00000198890
ENSG00000198899
ENSG00000198900
ENSG00000198901
ENSG00000198918
ENSG00000198931
ENSG00000198932
ENSG00000198933
ENSG00000198961
ENSG00000203485
ENSG00000203624
ENSG00000203786
ENSG00000203812
ENSG00000203814
ENSG00000203879
ENSG00000203965
ENSG00000204103
ENSG00000204120
ENSG00000204186
ENSG00000204209
ENSG00000204220
ENSG00000204256
ENSG00000204264
ENSG00000204305
ENSG00000204308
ENSG00000204316
ENSG00000204386
ENSG00000204388
ENSG00000204389
ENSG00000204390
ENSG00000204435
ENSG00000204463
ENSG00000204478
ENSG00000204525
ENSG00000204536
ENSG00000204568
ENSG00000204569
ENSG00000204574
ENSG00000204576
ENSG00000204628
ENSG00000204673
ENSG00000204740
ENSG00000204842
ENSG00000204843
ENSG00000204954
ENSG00000204977
ENSG00000204983
ENSG00000205220
ENSG00000205250
ENSG00000205339
ENSG00000205420
ENSG00000205476
ENSG00000205531
ENSG00000205542
ENSG00000205571
ENSG00000205581
ENSG00000205609
ENSG00000205765
ENSG00000205838
ENSG00000205903
ENSG00000205937
ENSG00000205981
ENSG00000206047
ENSG00000206172
ENSG00000206206
ENSG00000206279
ENSG00000206282
ENSG00000206283
ENSG00000206286
ENSG00000206288
ENSG00000206340
ENSG00000206355
ENSG00000206383
ENSG00000206395
ENSG00000206406
ENSG00000206435
ENSG00000206450
ENSG00000206452
ENSG00000206457
ENSG00000206489
ENSG00000206490
ENSG00000206491
ENSG00000206503
ENSG00000206505
ENSG00000206527
ENSG00000206560
ENSG00000211455
ENSG00000211456
ENSG00000211460
ENSG00000212866
ENSG00000213024
ENSG00000213066
ENSG00000213088
ENSG00000213186
ENSG00000213190
ENSG00000213203
ENSG00000213341
ENSG00000213380
ENSG00000213390
ENSG00000213397
ENSG00000213445
ENSG00000213463
ENSG00000213512
ENSG00000213551
ENSG00000213585
ENSG00000213619
ENSG00000213639
ENSG00000213672
ENSG00000213676
ENSG00000213689
ENSG00000213722
ENSG00000213741
ENSG00000213782
ENSG00000213937
ENSG00000213977
ENSG00000214022
ENSG00000214114
ENSG00000214253
ENSG00000214285
ENSG00000214655
ENSG00000214736
ENSG00000214753
ENSG00000214814
ENSG00000214944
ENSG00000215021
ENSG00000215041
ENSG00000215077
ENSG00000215251
ENSG00000215271
ENSG00000215301
ENSG00000215305
ENSG00000215328
ENSG00000215915
ENSG00000217128
ENSG00000218891
ENSG00000221829
ENSG00000221914
ENSG00000221983
ENSG00000223367
ENSG00000223496
ENSG00000223501
ENSG00000223609
ENSG00000223766
ENSG00000223767
ENSG00000223775
ENSG00000223887
ENSG00000223957
ENSG00000223980
ENSG00000224156
ENSG00000224320
ENSG00000224398
ENSG00000224399
ENSG00000224455
ENSG00000224501
ENSG00000224608
ENSG00000224774
ENSG00000224782
ENSG00000224841
ENSG00000225452
ENSG00000225590
ENSG00000225635
ENSG00000225830
ENSG00000225989
ENSG00000226060
ENSG00000226111
ENSG00000226225
ENSG00000226614
ENSG00000226634
ENSG00000226784
ENSG00000227046
ENSG00000227129
ENSG00000227277
ENSG00000227315
ENSG00000227317
ENSG00000227402
ENSG00000227420
ENSG00000227715
ENSG00000227739
ENSG00000227746
ENSG00000227761
ENSG00000227794
ENSG00000227804
ENSG00000228128
ENSG00000228186
ENSG00000228253
ENSG00000228267
ENSG00000228299
ENSG00000228405
ENSG00000228425
ENSG00000228691
ENSG00000228736
ENSG00000228760
ENSG00000228875
ENSG00000228881
ENSG00000228907
ENSG00000229202
ENSG00000229215
ENSG00000229524
ENSG00000229684
ENSG00000229802
ENSG00000229861
ENSG00000230143
ENSG00000230230
ENSG00000230624
ENSG00000230678
ENSG00000230700
ENSG00000230989
ENSG00000230995
ENSG00000231002
ENSG00000231116
ENSG00000231129
ENSG00000231500
ENSG00000231555
ENSG00000231617
ENSG00000231641
ENSG00000231737
ENSG00000231834
ENSG00000232126
ENSG00000232169
ENSG00000232421
ENSG00000232575
ENSG00000232804
ENSG00000232948
ENSG00000232960
ENSG00000233076
ENSG00000233276
ENSG00000233348
ENSG00000233564
ENSG00000233813
ENSG00000233822
ENSG00000233927
ENSG00000234046
ENSG00000234114
ENSG00000234127
ENSG00000234258
ENSG00000234343
ENSG00000234475
ENSG00000234495
ENSG00000234507
ENSG00000234545
ENSG00000234651
ENSG00000234704
ENSG00000234745
ENSG00000234846
ENSG00000235067
ENSG00000235173
ENSG00000235291
ENSG00000235307
ENSG00000235346
ENSG00000235650
ENSG00000235657
ENSG00000235692
ENSG00000235941
ENSG00000235985
ENSG00000236014
ENSG00000236149
ENSG00000236227
ENSG00000236251
ENSG00000236342
ENSG00000236443
ENSG00000237022
ENSG00000237095
ENSG00000237289
ENSG00000237335
ENSG00000237441
ENSG00000237724
ENSG00000237825
ENSG00000238104
ENSG00000239264
ENSG00000239306
ENSG00000239672
ENSG00000239713
ENSG00000239789
ENSG00000239857
ENSG00000239900
ENSG00000240303
ENSG00000240344
ENSG00000240694
ENSG00000240972
ENSG00000241343
ENSG00000241553
ENSG00000241837
ENSG00000241945
ENSG00000241973
ENSG00000242265
ENSG00000242372
ENSG00000242485
ENSG00000242612
ENSG00000243067
ENSG00000243279
ENSG00000243667
ENSG00000243811
ENSG00000243927
ENSG00000243943
ENSG00000243958
ENSG00000244038
ENSG00000244462
ENSG00000244509
ENSG00000244731
ENSG00000244734
ENSG00000244754
ENSG00000246705
ENSG00000247077
ENSG00000247315
ENSG00000249915
ENSG00000250317
ENSG00000250506
ENSG00000250571
ENSG00000253506
ENSG00000253626
ENSG00000253710
ENSG00000253719
ENSG00000253729
ENSG00000254535
ENSG00000254772
ENSG00000254986
ENSG00000255302
ENSG00000255529
ENSG00000255604
ENSG00000256683
ENSG00000257727
ENSG00000258315
ENSG00000258643
ENSG00000258659
ENSG00000258947
ENSG00000259431
ENSG00000260283
ENSG00000260623
ENSG00000260968
ENSG00000261132
ENSG00000261180
ENSG00000261456
ENSG00000261609
ENSG00000261660
ENSG00000261698
ENSG00000262024
ENSG00000262102
ENSG00000262156
ENSG00000262327
ENSG00000262472
ENSG00000262473
ENSG00000262771
ENSG00000262788
ENSG00000262814
ENSG00000262826
ENSG00000262909
ENSG00000262985
ENSG00000263001
ENSG00000263100
ENSG00000263239
ENSG00000263247
ENSG00000263290
ENSG00000263465
ENSG00000264364
ENSG00000265241
ENSG00000265264
ENSG00000265354
ENSG00000265681
ENSG00000265808
ENSG00000266173
ENSG00000266332
ENSG00000266472
ENSG00000266766
ENSG00000267855
ENSG00000269335
ENSG00000272765
ENSG00000272835
ENSG00000272901
ENSG00000273397
ENSG00000273494
ENSG00000273559
ENSG00000273562
ENSG00000273594
ENSG00000273761
ENSG00000273772
ENSG00000274081
ENSG00000274112
ENSG00000274296
ENSG00000274305
ENSG00000274359
ENSG00000274429
ENSG00000274474
ENSG00000274616
ENSG00000274646
ENSG00000274768
ENSG00000274779
ENSG00000274811
ENSG00000274950
ENSG00000275118
ENSG00000275272
ENSG00000275349
ENSG00000275700
ENSG00000275896
ENSG00000276061
ENSG00000276072
ENSG00000276111
ENSG00000276262
ENSG00000276293
ENSG00000276458
ENSG00000276480
ENSG00000276681
ENSG00000276725
ENSG00000276761
ENSG00000277114
ENSG00000277292
ENSG00000277365
ENSG00000277401
ENSG00000277424
ENSG00000277564
ENSG00000277594
ENSG00000277600
ENSG00000277773
ENSG00000277923
ENSG00000277972
ENSG00000278053
ENSG00000278087
ENSG00000278174
ENSG00000278183
ENSG00000278270
ENSG00000278461
ENSG00000278545
ENSG00000280548
ENSG00000280987
ENSG00000281013
ENSG00000281309
ENSG00000281540
ENSG00000281877
ENSG00000281917
ENSG00000282049

### Sheet: CoV-VIPs
Ensembl gene ID	HGNC symbol
ENSG00000001497	LAS1L
ENSG00000005007	UPF1
ENSG00000005249	PRKAR2B
ENSG00000005810	MYCBP2
ENSG00000005844	ITGAL
ENSG00000006451	RALA
ENSG00000007923	DNAJC11
ENSG00000008311	AASS
ENSG00000009307	CSDE1
ENSG00000011243	AKAP8L
ENSG00000011523	CEP68
ENSG00000014138	POLA2
ENSG00000014824	SLC30A9
ENSG00000018510	AGPS
ENSG00000020426	MNAT1
ENSG00000023318	ERP44
ENSG00000023902	PLEKHO1
ENSG00000033100	CHPF2
ENSG00000038274	MAT2B
ENSG00000047315	POLR2B
ENSG00000052126	PLEKHA5
ENSG00000057294	PKP2
ENSG00000058056	USP13
ENSG00000062822	POLD1
ENSG00000063046	EIF4B
ENSG00000064763	FAR2
ENSG00000067560	RHOA
ENSG00000068400	GRIPAP1
ENSG00000068912	ERLEC1
ENSG00000070756	PABPC1
ENSG00000070770	CSNK2A2
ENSG00000071553	ATP6AP1
ENSG00000072062	PRKACA
ENSG00000072415	MPP5
ENSG00000072518	MARK2
ENSG00000073008	PVR
ENSG00000073060	SCARB1
ENSG00000073756	PTGS2
ENSG00000074582	BCS1L
ENSG00000074800	ENO1
ENSG00000075413	MARK3
ENSG00000075785	RAB7A
ENSG00000075975	MKRN2
ENSG00000077348	EXOSC5
ENSG00000078369	GNB1
ENSG00000079150	FKBP7
ENSG00000079785	DDX1
ENSG00000082805	ERC1
ENSG00000083937	CHMP2B
ENSG00000084733	RAB10
ENSG00000086619	ERO1B
ENSG00000087111	PIGS
ENSG00000088832	FKBP1A
ENSG00000089682	RBM41
ENSG00000090615	GOLGA3
ENSG00000090621	PABPC4
ENSG00000090971	NAT14
ENSG00000092148	HECTD1
ENSG00000092820	EZR
ENSG00000093010	COMT
ENSG00000096155	BAG6
ENSG00000099219	ERMP1
ENSG00000099246	RAB18
ENSG00000099284	MACROH2A2
ENSG00000099341	PSMD8
ENSG00000100242	SUN2
ENSG00000100243	CYB5R3
ENSG00000100292	HMOX1
ENSG00000100350	FOXRED2
ENSG00000100387	RBX1
ENSG00000100503	NIN
ENSG00000100519	PSMC6
ENSG00000100575	TIMM9
ENSG00000100883	SRP54
ENSG00000101004	NINL
ENSG00000101146	RAE1
ENSG00000101220	C20orf27
ENSG00000101346	POFUT1
ENSG00000101752	MIB1
ENSG00000101868	POLA1
ENSG00000102007	PLP2
ENSG00000102393	GLA
ENSG00000102471	NDFIP2
ENSG00000102595	UGGT2
ENSG00000102898	NUTF2
ENSG00000103018	CYB5B
ENSG00000103222	ABCC1
ENSG00000103226	NOMO3
ENSG00000103363	ELOB
ENSG00000103507	BCKDK
ENSG00000104365	IKBKB
ENSG00000104368	PLAT
ENSG00000104388	RAB2A
ENSG00000104691	UBXN8
ENSG00000104907	TRMT1
ENSG00000104964	TLE5
ENSG00000104969	SGTA
ENSG00000105127	AKAP8
ENSG00000105223	PLD3
ENSG00000105254	TBCB
ENSG00000105819	PMPCB
ENSG00000105974	CAV1
ENSG00000106344	RBM28
ENSG00000106682	EIF4H
ENSG00000107371	EXOSC3
ENSG00000107669	ATE1
ENSG00000107929	LARP4B
ENSG00000107959	PITRM1
ENSG00000108094	CUL2
ENSG00000108559	NUP88
ENSG00000108774	RAB5C
ENSG00000108953	YWHAE
ENSG00000109062	SLC9A3R1
ENSG00000109084	TMEM97
ENSG00000109501	WFS1
ENSG00000109519	GRPEL1
ENSG00000109618	SEPSECS
ENSG00000109685	NSD2
ENSG00000110104	CCDC86
ENSG00000110713	NUP98
ENSG00000112159	MDN1
ENSG00000113048	MRPS27
ENSG00000113083	LOX
ENSG00000113719	ERGIC1
ENSG00000113739	STC2
ENSG00000113971	NPHP3
ENSG00000114023	FAM162A
ENSG00000114302	PRKAR2A
ENSG00000114573	ATP6V1A
ENSG00000114650	SCAP
ENSG00000114745	GORASP1
ENSG00000114767	RRP9
ENSG00000115255	REEP6
ENSG00000115275	MOGS
ENSG00000115295	CLIP4
ENSG00000115310	RTN4
ENSG00000115486	GGCX
ENSG00000115761	NOL10
ENSG00000116141	MARK1
ENSG00000116406	EDEM3
ENSG00000116871	MAP7D1
ENSG00000117054	ACADM
ENSG00000117500	TMED5
ENSG00000117543	DPH5
ENSG00000117569	PTBP2
ENSG00000117602	RCAN3
ENSG00000117616	RSRP1
ENSG00000117724	CENPF
ENSG00000119321	FKBP15
ENSG00000119396	RAB14
ENSG00000119397	CNTRL
ENSG00000119638	NEK9
ENSG00000119655	NPC2
ENSG00000119725	ZNF410
ENSG00000119782	FKBP1B
ENSG00000119812	FAM98A
ENSG00000119912	IDE
ENSG00000120509	PDZD11
ENSG00000120697	ALG5
ENSG00000120699	EXOSC8
ENSG00000120725	SIL1
ENSG00000121775	TMEM39B
ENSG00000121940	CLCC1
ENSG00000122140	MRPS2
ENSG00000122218	COPA
ENSG00000122299	ZC3H7A
ENSG00000122966	CIT
ENSG00000123349	PFDN5
ENSG00000123560	PLP1
ENSG00000123815	COQ8B
ENSG00000123983	ACSL3
ENSG00000123989	CHPF
ENSG00000124160	NCOA5
ENSG00000124383	MPHOSPH10
ENSG00000124523	SIRT5
ENSG00000125457	MIF4GD
ENSG00000126001	CEP250
ENSG00000126216	TUBGCP3
ENSG00000126883	NUP214
ENSG00000127022	CANX
ENSG00000127452	FBXL12
ENSG00000127463	EMC1
ENSG00000127554	GFER
ENSG00000127914	AKAP9
ENSG00000127948	POR
ENSG00000129009	ISLR
ENSG00000129353	SLC44A2
ENSG00000129460	NGDN
ENSG00000129473	BCL2L2
ENSG00000129625	REEP5
ENSG00000129968	ABHD17A
ENSG00000130159	ECSIT
ENSG00000130234	ACE2
ENSG00000130255	RPL36
ENSG00000130309	COLGALT1
ENSG00000130414	NDUFA10
ENSG00000130513	GDF15
ENSG00000130640	TUBGCP2
ENSG00000130713	EXOSC2
ENSG00000130723	PRRC2B
ENSG00000130724	CHMP2A
ENSG00000130816	DNMT1
ENSG00000131043	AAR2
ENSG00000131238	PPT1
ENSG00000131368	MRPS25
ENSG00000131871	SELENOS
ENSG00000132182	NUP210
ENSG00000132286	TIMM10B
ENSG00000132581	SDF2
ENSG00000132842	AP3B1
ENSG00000133104	SPART
ENSG00000133135	RNF128
ENSG00000133657	ATP13A3
ENSG00000134709	HOOK1
ENSG00000134809	TIMM10
ENSG00000134901	POGLUT2
ENSG00000135506	OS9
ENSG00000135837	CEP350
ENSG00000135930	EIF4E2
ENSG00000135968	GCC2
ENSG00000136051	WASHC4
ENSG00000136167	LCP1
ENSG00000136261	BZW2
ENSG00000136485	DCAF7
ENSG00000136628	EPRS1
ENSG00000136827	TOR1A
ENSG00000136861	CDK5RAP2
ENSG00000136888	ATP6V1G1
ENSG00000136936	XPA
ENSG00000137073	UBAP2
ENSG00000137275	RIPK1
ENSG00000137409	MTCH1
ENSG00000137414	FAM8A1
ENSG00000137513	NARS2
ENSG00000137563	GGH
ENSG00000137710	RDX
ENSG00000137806	NDUFAF1
ENSG00000138069	RAB1A
ENSG00000138398	PPIG
ENSG00000138698	RAP1GDS1
ENSG00000138750	NUP54
ENSG00000138757	G3BP2
ENSG00000138794	CASP6
ENSG00000138829	FBN2
ENSG00000139168	ZCRB1
ENSG00000139269	INHBE
ENSG00000139496	NUP58
ENSG00000139508	SLC46A3
ENSG00000139697	SBNO1
ENSG00000140092	FBLN5
ENSG00000140262	TCF12
ENSG00000140284	SLC27A2
ENSG00000140332	TLE3
ENSG00000140374	ETFA
ENSG00000140379	BCL2A1
ENSG00000140479	PCSK6
ENSG00000140545	MFGE8
ENSG00000140577	CRTC3
ENSG00000141699	RETREG3
ENSG00000141756	FKBP10
ENSG00000141867	BRD4
ENSG00000142156	COL6A1
ENSG00000142444	TIMM29
ENSG00000143153	ATP1B1
ENSG00000143337	TOR1AIP1
ENSG00000143374	TARS2
ENSG00000143569	UBAP2L
ENSG00000143653	SCCPDH
ENSG00000143740	SNAP47
ENSG00000144029	MRPS5
ENSG00000145247	OCIAD2
ENSG00000145907	G3BP1
ENSG00000146143	PRIM2
ENSG00000146834	MEPCE
ENSG00000147533	GOLGA7
ENSG00000147601	TERF1
ENSG00000147684	NDUFB9
ENSG00000147955	SIGMAR1
ENSG00000148175	STOM
ENSG00000148334	PTGES2
ENSG00000149131	SERPING1
ENSG00000149262	INTS4
ENSG00000149428	HYOU1
ENSG00000150093	ITGB1
ENSG00000150779	TIMM8B
ENSG00000151092	NGLY1
ENSG00000151338	MIPOL1
ENSG00000152683	SLC30A6
ENSG00000152952	PLOD2
ENSG00000152969	JAKMIP1
ENSG00000153015	CWC27
ENSG00000153037	SRP19
ENSG00000153936	HS2ST1
ENSG00000154174	TOMM70
ENSG00000154240	CEP112
ENSG00000154582	ELOC
ENSG00000154734	ADAMTS1
ENSG00000155363	MOV10
ENSG00000155393	HEATR3
ENSG00000155506	LARP1
ENSG00000156508	EEF1A1
ENSG00000156521	TYSND1
ENSG00000156599	ZDHHC5
ENSG00000158545	ZC3H18
ENSG00000159063	ALG8
ENSG00000159593	NAE1
ENSG00000160299	PCNT
ENSG00000160570	DEDD2
ENSG00000160695	VPS11
ENSG00000160703	NLRX1
ENSG00000161203	AP2M1
ENSG00000162378	ZYG11B
ENSG00000162695	SLC30A7
ENSG00000163602	RYBP
ENSG00000163631	ALB
ENSG00000163820	FYCO1
ENSG00000163877	SNIP1
ENSG00000163930	BAP1
ENSG00000164008	C1orf50
ENSG00000164182	NDUFAF2
ENSG00000164251	F2RL1
ENSG00000164609	SLU7
ENSG00000164615	CAMLG
ENSG00000164978	NUDT2
ENSG00000165282	PIGO
ENSG00000165283	STOML2
ENSG00000165527	ARF6
ENSG00000165655	ZNF503
ENSG00000165661	QSOX2
ENSG00000165678	GHITM
ENSG00000165688	PMPCA
ENSG00000165732	DDX21
ENSG00000166147	FBN1
ENSG00000166170	BAG5
ENSG00000166348	USP54
ENSG00000166788	SAAL1
ENSG00000166794	PPIB
ENSG00000166887	VPS39
ENSG00000166949	SMAD3
ENSG00000167110	GOLGA2
ENSG00000167283	ATP5MG
ENSG00000167461	RAB8A
ENSG00000168615	ADAM9
ENSG00000169223	LMAN2
ENSG00000169762	TAPT1
ENSG00000169972	PUSL1
ENSG00000171004	HS6ST2
ENSG00000171246	NPTX1
ENSG00000171467	ZNF318
ENSG00000171530	TBCA
ENSG00000171552	BCL2L1
ENSG00000171791	BCL2
ENSG00000171960	PPIH
ENSG00000172236	TPSAB1
ENSG00000172992	DCAKD
ENSG00000173230	GOLGB1
ENSG00000173852	DPY19L1
ENSG00000174021	GNG5
ENSG00000174720	LARP7
ENSG00000174780	SRP72
ENSG00000174799	CEP135
ENSG00000174851	YIF1A
ENSG00000175203	DCTN2
ENSG00000175390	EIF3F
ENSG00000175895	PLEKHF2
ENSG00000175906	ARL4D
ENSG00000177119	ANO6
ENSG00000177646	ACAD9
ENSG00000177663	IL17RA
ENSG00000177917	ARL6IP6
ENSG00000178035	IMPDH2
ENSG00000178104	PDE4DIP
ENSG00000178105	DDX10
ENSG00000178202	POGLUT3
ENSG00000179455	MKRN3
ENSG00000179562	GCC1
ENSG00000179958	DCTPP1
ENSG00000180185	FAHD1
ENSG00000181852	RNF41
ENSG00000182566	CLEC4G
ENSG00000183020	AP2A2
ENSG00000183032	SLC25A21
ENSG00000183735	TBK1
ENSG00000183765	CHEK2
ENSG00000184277	TM2D3
ENSG00000186205	MTARC1
ENSG00000187054	TMPRSS11A
ENSG00000188342	GTF2F2
ENSG00000196262	PPIA
ENSG00000196591	HDAC2
ENSG00000196781	TLE1
ENSG00000197253	TPSB2
ENSG00000197635	DPP4
ENSG00000197696	NMB
ENSG00000197757	HOXC6
ENSG00000197858	GPAA1
ENSG00000198056	PRIM1
ENSG00000198732	SMOC1
ENSG00000198933	TBKBP1
ENSG00000204120	GIGYF2
ENSG00000204256	BRD2
ENSG00000204386	NEU1
ENSG00000204435	CSNK2B
ENSG00000204536	CCHCR1
ENSG00000205981	DNAJC19
ENSG00000206395	DDAH2
ENSG00000213024	NUP62
ENSG00000213066	CEP43
ENSG00000213186	TRIM59
ENSG00000215251	FASTKD5
ENSG00000230989	HSBP1
ENSG00000235985	AIF1
ENSG00000240344	PPIL3
ENSG00000244754	N4BP2L2
ENSG00000253710	ALG11
ENSG00000258643	BCL2L2-PABPN1
ENSG00000259431	THTPA
ENSG00000274768	CISD3
ENSG00000275700	AATF
ENSG00000278087	NOMO3

### Sheet: SARS-CoV-2 VIPs
Ensembl gene ID	HGNC symbol
ENSG00000005007	UPF1
ENSG00000005249	PRKAR2B
ENSG00000005810	MYCBP2
ENSG00000006451	RALA
ENSG00000007923	DNAJC11
ENSG00000008311	AASS
ENSG00000009307	CSDE1
ENSG00000011243	AKAP8L
ENSG00000011523	CEP68
ENSG00000014138	POLA2
ENSG00000014824	SLC30A9
ENSG00000018510	AGPS
ENSG00000023318	ERP44
ENSG00000033100	CHPF2
ENSG00000038274	MAT2B
ENSG00000052126	PLEKHA5
ENSG00000057294	PKP2
ENSG00000058056	USP13
ENSG00000064763	FAR2
ENSG00000067560	RHOA
ENSG00000068400	GRIPAP1
ENSG00000068912	ERLEC1
ENSG00000070756	PABPC1
ENSG00000070770	CSNK2A2
ENSG00000071553	ATP6AP1
ENSG00000072062	PRKACA
ENSG00000072518	MARK2
ENSG00000073008	PVR
ENSG00000073060	SCARB1
ENSG00000074582	BCS1L
ENSG00000075413	MARK3
ENSG00000075785	RAB7A
ENSG00000077348	EXOSC5
ENSG00000078369	GNB1
ENSG00000079150	FKBP7
ENSG00000082805	ERC1
ENSG00000084733	RAB10
ENSG00000086619	ERO1B
ENSG00000087111	PIGS
ENSG00000089682	RBM41
ENSG00000090615	GOLGA3
ENSG00000090621	PABPC4
ENSG00000090971	NAT14
ENSG00000092148	HECTD1
ENSG00000093010	COMT
ENSG00000099219	ERMP1
ENSG00000099246	RAB18
ENSG00000099341	PSMD8
ENSG00000100242	SUN2
ENSG00000100243	CYB5R3
ENSG00000100292	HMOX1
ENSG00000100350	FOXRED2
ENSG00000100387	RBX1
ENSG00000100503	NIN
ENSG00000100575	TIMM9
ENSG00000100883	SRP54
ENSG00000101004	NINL
ENSG00000101146	RAE1
ENSG00000101346	POFUT1
ENSG00000101752	MIB1
ENSG00000101868	POLA1
ENSG00000102393	GLA
ENSG00000102471	NDFIP2
ENSG00000102595	UGGT2
ENSG00000102898	NUTF2
ENSG00000103018	CYB5B
ENSG00000103222	ABCC1
ENSG00000103363	ELOB
ENSG00000103507	BCKDK
ENSG00000104368	PLAT
ENSG00000104388	RAB2A
ENSG00000104691	UBXN8
ENSG00000104907	TRMT1
ENSG00000104964	TLE5
ENSG00000105127	AKAP8
ENSG00000105223	PLD3
ENSG00000105819	PMPCB
ENSG00000106344	RBM28
ENSG00000106682	EIF4H
ENSG00000107371	EXOSC3
ENSG00000107669	ATE1
ENSG00000107929	LARP4B
ENSG00000107959	PITRM1
ENSG00000108094	CUL2
ENSG00000108559	NUP88
ENSG00000108774	RAB5C
ENSG00000109062	SLC9A3R1
ENSG00000109084	TMEM97
ENSG00000109501	WFS1
ENSG00000109519	GRPEL1
ENSG00000109618	SEPSECS
ENSG00000109685	NSD2
ENSG00000110104	CCDC86
ENSG00000110713	NUP98
ENSG00000112159	MDN1
ENSG00000113048	MRPS27
ENSG00000113083	LOX
ENSG00000113719	ERGIC1
ENSG00000113739	STC2
ENSG00000114023	FAM162A
ENSG00000114302	PRKAR2A
ENSG00000114573	ATP6V1A
ENSG00000114650	SCAP
ENSG00000114745	GORASP1
ENSG00000114767	RRP9
ENSG00000115255	REEP6
ENSG00000115275	MOGS
ENSG00000115295	CLIP4
ENSG00000115310	RTN4
ENSG00000115486	GGCX
ENSG00000115761	NOL10
ENSG00000116141	MARK1
ENSG00000116406	EDEM3
ENSG00000116871	MAP7D1
ENSG00000117054	ACADM
ENSG00000117500	TMED5
ENSG00000117543	DPH5
ENSG00000117569	PTBP2
ENSG00000117724	CENPF
ENSG00000119321	FKBP15
ENSG00000119396	RAB14
ENSG00000119397	CNTRL
ENSG00000119638	NEK9
ENSG00000119655	NPC2
ENSG00000119812	FAM98A
ENSG00000119912	IDE
ENSG00000120509	PDZD11
ENSG00000120697	ALG5
ENSG00000120699	EXOSC8
ENSG00000120725	SIL1
ENSG00000121775	TMEM39B
ENSG00000121940	CLCC1
ENSG00000122140	MRPS2
ENSG00000122299	ZC3H7A
ENSG00000122966	CIT
ENSG00000123815	COQ8B
ENSG00000123983	ACSL3
ENSG00000123989	CHPF
ENSG00000124383	MPHOSPH10
ENSG00000124523	SIRT5
ENSG00000126001	CEP250
ENSG00000126216	TUBGCP3
ENSG00000126883	NUP214
ENSG00000127452	FBXL12
ENSG00000127463	EMC1
ENSG00000127554	GFER
ENSG00000127914	AKAP9
ENSG00000127948	POR
ENSG00000129353	SLC44A2
ENSG00000129460	NGDN
ENSG00000129625	REEP5
ENSG00000130159	ECSIT
ENSG00000130255	RPL36
ENSG00000130309	COLGALT1
ENSG00000130513	GDF15
ENSG00000130640	TUBGCP2
ENSG00000130713	EXOSC2
ENSG00000130723	PRRC2B
ENSG00000130724	CHMP2A
ENSG00000130816	DNMT1
ENSG00000131043	AAR2
ENSG00000131238	PPT1
ENSG00000131368	MRPS25
ENSG00000131871	SELENOS
ENSG00000132182	NUP210
ENSG00000132286	TIMM10B
ENSG00000132581	SDF2
ENSG00000132842	AP3B1
ENSG00000133104	SPART
ENSG00000133657	ATP13A3
ENSG00000134709	HOOK1
ENSG00000134809	TIMM10
ENSG00000134901	POGLUT2
ENSG00000135506	OS9
ENSG00000135837	CEP350
ENSG00000135930	EIF4E2
ENSG00000135968	GCC2
ENSG00000136051	WASHC4
ENSG00000136261	BZW2
ENSG00000136485	DCAF7
ENSG00000136827	TOR1A
ENSG00000136861	CDK5RAP2
ENSG00000137073	UBAP2
ENSG00000137275	RIPK1
ENSG00000137409	MTCH1
ENSG00000137414	FAM8A1
ENSG00000137513	NARS2
ENSG00000137563	GGH
ENSG00000137710	RDX
ENSG00000137806	NDUFAF1
ENSG00000138069	RAB1A
ENSG00000138698	RAP1GDS1
ENSG00000138750	NUP54
ENSG00000138757	G3BP2
ENSG00000138829	FBN2
ENSG00000139269	INHBE
ENSG00000139496	NUP58
ENSG00000139697	SBNO1
ENSG00000140092	FBLN5
ENSG00000140262	TCF12
ENSG00000140284	SLC27A2
ENSG00000140332	TLE3
ENSG00000140374	ETFA
ENSG00000140479	PCSK6
ENSG00000140545	MFGE8
ENSG00000140577	CRTC3
ENSG00000141699	RETREG3
ENSG00000141756	FKBP10
ENSG00000141867	BRD4
ENSG00000142156	COL6A1
ENSG00000142444	TIMM29
ENSG00000143153	ATP1B1
ENSG00000143337	TOR1AIP1
ENSG00000143374	TARS2
ENSG00000143569	UBAP2L
ENSG00000143653	SCCPDH
ENSG00000144029	MRPS5
ENSG00000145907	G3BP1
ENSG00000146143	PRIM2
ENSG00000146834	MEPCE
ENSG00000147533	GOLGA7
ENSG00000147684	NDUFB9
ENSG00000147955	SIGMAR1
ENSG00000148175	STOM
ENSG00000148334	PTGES2
ENSG00000149262	INTS4
ENSG00000149428	HYOU1
ENSG00000150093	ITGB1
ENSG00000150779	TIMM8B
ENSG00000151092	NGLY1
ENSG00000151338	MIPOL1
ENSG00000152683	SLC30A6
ENSG00000152952	PLOD2
ENSG00000152969	JAKMIP1
ENSG00000153015	CWC27
ENSG00000153037	SRP19
ENSG00000153936	HS2ST1
ENSG00000154174	TOMM70
ENSG00000154240	CEP112
ENSG00000154582	ELOC
ENSG00000154734	ADAMTS1
ENSG00000155363	MOV10
ENSG00000155393	HEATR3
ENSG00000155506	LARP1
ENSG00000156521	TYSND1
ENSG00000156599	ZDHHC5
ENSG00000158545	ZC3H18
ENSG00000159063	ALG8
ENSG00000160299	PCNT
ENSG00000160695	VPS11
ENSG00000160703	NLRX1
ENSG00000161203	AP2M1
ENSG00000162378	ZYG11B
ENSG00000162695	SLC30A7
ENSG00000163820	FYCO1
ENSG00000163877	SNIP1
ENSG00000164008	C1orf50
ENSG00000164182	NDUFAF2
ENSG00000164251	F2RL1
ENSG00000164609	SLU7
ENSG00000165282	PIGO
ENSG00000165283	STOML2
ENSG00000165527	ARF6
ENSG00000165655	ZNF503
ENSG00000165661	QSOX2
ENSG00000165678	GHITM
ENSG00000165688	PMPCA
ENSG00000165732	DDX21
ENSG00000166147	FBN1
ENSG00000166170	BAG5
ENSG00000166348	USP54
ENSG00000166788	SAAL1
ENSG00000166887	VPS39
ENSG00000167110	GOLGA2
ENSG00000167283	ATP5MG
ENSG00000167461	RAB8A
ENSG00000168615	ADAM9
ENSG00000169223	LMAN2
ENSG00000169762	TAPT1
ENSG00000169972	PUSL1
ENSG00000171004	HS6ST2
ENSG00000171246	NPTX1
ENSG00000171467	ZNF318
ENSG00000171530	TBCA
ENSG00000172992	DCAKD
ENSG00000173230	GOLGB1
ENSG00000173852	DPY19L1
ENSG00000174021	GNG5
ENSG00000174720	LARP7
ENSG00000174780	SRP72
ENSG00000174799	CEP135
ENSG00000174851	YIF1A
ENSG00000175895	PLEKHF2
ENSG00000177119	ANO6
ENSG00000177646	ACAD9
ENSG00000177663	IL17RA
ENSG00000177917	ARL6IP6
ENSG00000178035	IMPDH2
ENSG00000178104	PDE4DIP
ENSG00000178105	DDX10
ENSG00000178202	POGLUT3
ENSG00000179562	GCC1
ENSG00000179958	DCTPP1
ENSG00000181852	RNF41
ENSG00000183020	AP2A2
ENSG00000183032	SLC25A21
ENSG00000183735	TBK1
ENSG00000184277	TM2D3
ENSG00000186205	MTARC1
ENSG00000188342	GTF2F2
ENSG00000196591	HDAC2
ENSG00000196781	TLE1
ENSG00000197858	GPAA1
ENSG00000198056	PRIM1
ENSG00000198732	SMOC1
ENSG00000198933	TBKBP1
ENSG00000204120	GIGYF2
ENSG00000204256	BRD2
ENSG00000204386	NEU1
ENSG00000204435	CSNK2B
ENSG00000205981	DNAJC19
ENSG00000213024	NUP62
ENSG00000213066	CEP43
ENSG00000213186	TRIM59
ENSG00000215251	FASTKD5
ENSG00000230989	HSBP1
ENSG00000233276	GPX1
ENSG00000240344	PPIL3
ENSG00000253710	ALG11
ENSG00000259431	THTPA
ENSG00000274768	CISD3
ENSG00000275700	AATF

### Sheet: CoV-VIPs effects
Ensembl gene ID	HGNC symbol	Pubmed ID (PMID)	virus	function	effect
ENSG00000001497	LAS1L
ENSG00000005007	UPF1	23785196,22553336,	HIV,HTLV,	unspecified,unspecified,	proviral,proviral,
ENSG00000005249	PRKAR2B
ENSG00000005810	MYCBP2
ENSG00000005844	ITGAL	10196251	HIV	immune response	antiviral
ENSG00000006451	RALA
ENSG00000007923	DNAJC11
ENSG00000008311	AASS
ENSG00000009307	CSDE1	17947529	RHV2	viral tranlation	proviral
ENSG00000011243	AKAP8L	11402034	HIV	viral transport	proviral
ENSG00000011523	CEP68
ENSG00000014138	POLA2
ENSG00000014824	SLC30A9
ENSG00000018510	AGPS
ENSG00000020426	MNAT1	21994455	IAV	viral genome replication	proviral
ENSG00000023318	ERP44	23344777	DENV	viral entry	proviral
ENSG00000023902	PLEKHO1
ENSG00000033100	CHPF2
ENSG00000038274	MAT2B
ENSG00000047315	POLR2B	17584298	HDV	viral genome replication	proviral
ENSG00000052126	PLEKHA5
ENSG00000057294	PKP2	28169297	IAV	viral genome replication	antiviral
ENSG00000058056	USP13	28534493	HSV	immune response	proviral
ENSG00000062822	POLD1	21918226	IBV	unspecified	proviral
ENSG00000063046	EIF4B	28755480,26744129,25903346,24829357,	FMDV,PrV,KSHV,IAV	viral translation, host shutdown, viral translation,viral regulation of immune response,	proviral, proviral, proviral,antiviral,
ENSG00000064763	FAR2
ENSG00000067560	RHOA	20041165,10438810,	VACV,RSV,	viral transport,viral assembly,	antiviral,proviral,
ENSG00000068400	GRIPAP1
ENSG00000068912	ERLEC1	26018151	HHV8	virus-driven degradation	proviral
ENSG00000070756	PABPC1	32512928,22022268,	SVV,KSHV,	unspecified,viral gene expression,	antiviral,proviral,
ENSG00000070770	CSNK2A2
ENSG00000071553	ATP6AP1	26212330,26212330,26212330,	IAV,DENV,RHV,	viral transport,viral transport,viral transport,	proviral,proviral,proviral,
ENSG00000072062	PRKACA
ENSG00000072415	MPP5	20861307	SARS-CoV	unspecified	unspecified
ENSG00000072518	MARK2	28930676	HIV	viral transport	proviral
ENSG00000073008	PVR
ENSG00000073060	SCARB1	22767607	HCV	viral entry	proviral
ENSG00000073756	PTGS2
ENSG00000074582	BCS1L
ENSG00000074800	ENO1	28115157,29080231,	HIV1,HBV,	viral genome replication,unspecified,	antiviral,proviral,
ENSG00000075413	MARK3
ENSG00000075785	RAB7A	25770103	HBV	viral transport	proviral
ENSG00000075975	MKRN2
ENSG00000077348	EXOSC5	30567989	HBV	immune response	antiviral
ENSG00000078369	GNB1
ENSG00000079150	FKBP7
ENSG00000079785	DDX1	31359346,28379444,25299332,17380054,	FMDV,HIV,CoV,JCV,	unspecified,viral transport,viral gene expression,viral gene expression,	antiviral,proviral,proviral,proviral,
ENSG00000082805	ERC1	21911577	DENV	unspecified	proviral
ENSG00000083937	CHMP2B	21396898	HIV	viral transport	proviral
ENSG00000084733	RAB10	32414202	EBV,	viral transport	proviral
ENSG00000086619	ERO1B
ENSG00000087111	PIGS
ENSG00000088832	FKBP1A	22349148	HCoV-NL63	unspecified	proviral
ENSG00000089682	RBM41
ENSG00000090615	GOLGA3
ENSG00000090621	PABPC4
ENSG00000090971	NAT14
ENSG00000092148	HECTD1
ENSG00000092820	EZR	23325686	HIV	unspecified	proviral
ENSG00000093010	COMT
ENSG00000096155	BAG6
ENSG00000099219	ERMP1
ENSG00000099246	RAB18	24997429,24696471,	HCV,DENV,	viral tranport,viral transport,	proviral,proviral,
ENSG00000099284	MACROH2A2
ENSG00000099341	PSMD8
ENSG00000100242	SUN2	27149839	HIV	viral transport	proviral
ENSG00000100243	CYB5R3
ENSG00000100292	HMOX1	30786886,30577437,30577437,30577437,30577437,	IAV,HCV,HIV,DENV,ZIKV,	immune response,immune response,immune response,immune response,immune response,	antiviral,antiviral,antiviral,antiviral, antiviral,
ENSG00000100350	FOXRED2
ENSG00000100387	RBX1	27706223,14564014,	ROTV,HIV,	virus-driven degradation,immune response,	proviral,proviral,
ENSG00000100503	NIN
ENSG00000100519	PSMC6
ENSG00000100575	TIMM9
ENSG00000100883	SRP54	32767210	RNAV	immune response	proviral
ENSG00000101004	NINL
ENSG00000101146	RAE1	33097660,27832591,23028327,17267598,	SARS-CoV-2,KSHV,VSIV,IAV,	immune response,viral regulation of host gene expression,viral regulation of host gene expression,unspecified,	antiviral,antiviral,antiviral,antiviral,
ENSG00000101220	C20orf27
ENSG00000101346	POFUT1
ENSG00000101752	MIB1
ENSG00000101868	POLA1
ENSG00000102007	PLP2
ENSG00000102393	GLA
ENSG00000102471	NDFIP2
ENSG00000102595	UGGT2
ENSG00000102898	NUTF2
ENSG00000103018	CYB5B
ENSG00000103222	ABCC1
ENSG00000103226	NOMO3
ENSG00000103363	ELOB	15781449	HIV	immune response	proviral
ENSG00000103507	BCKDK
ENSG00000104365	IKBKB	23704945,11986318,15215253,	IAV,HPV,POXV,	unspecified,virus decreases immune response,virus decreases immune response,	unspecified,antiviral,antiviral,
ENSG00000104368	PLAT
ENSG00000104388	RAB2A
ENSG00000104691	UBXN8
ENSG00000104907	TRMT1
ENSG00000104964	TLE5
ENSG00000104969	SGTA	28356524,18759457,	SV40,HIV,	viral transport,viral transport,viral transport,	proviral,antiviral,
ENSG00000105127	AKAP8
ENSG00000105223	PLD3
ENSG00000105254	TBCB
ENSG00000105819	PMPCB
ENSG00000105974	CAV1	27771074,26986451,26018534,22748181,20631121,20504340,19846513,	CSFV,JEV,HSV,HIV,PIV5,IAV,HBV,	viral transport,viral entry,immune response,immune response,viral assembly,unspecified,unspecified,	proviral,proviral,antiviral,antiviral,proviral,proviral,proviral,
ENSG00000106344	RBM28
ENSG00000106682	EIF4H	26744129,18448541,	PrV,HSV,	host shutdown,host shutdown,	proviral,proviral,
ENSG00000107371	EXOSC3	32188736	HBV	unspecified	antiviral
ENSG00000107669	ATE1
ENSG00000107929	LARP4B
ENSG00000107959	PITRM1
ENSG00000108094	CUL2	32850489	HCMV	immune response	proviral
ENSG00000108559	NUP88
ENSG00000108774	RAB5C	29187543	JUNV,	unspecified,	proviral
ENSG00000108953	YWHAE	26998762	unspecified	immune response	antiviral
ENSG00000109062	SLC9A3R1
ENSG00000109084	TMEM97
ENSG00000109501	WFS1
ENSG00000109519	GRPEL1
ENSG00000109618	SEPSECS
ENSG00000109685	NSD2
ENSG00000110104	CCDC86
ENSG00000110713	NUP98	33097660,23028327,9847314,26884193,	SARS-CoV-2,VSV,HIV,HCV,	immune response,host shutdown,viral transport,viral assembly,	antiviral,antiviral,proviral,proviral,
ENSG00000112159	MDN1
ENSG00000113048	MRPS27
ENSG00000113083	LOX
ENSG00000113719	ERGIC1
ENSG00000113739	STC2
ENSG00000113971	NPHP3
ENSG00000114023	FAM162A
ENSG00000114302	PRKAR2A	11414803	ADV	viral gene expression	proviral
ENSG00000114573	ATP6V1A
ENSG00000114650	SCAP
ENSG00000114745	GORASP1	27703074	HCMV	viral assembly	proviral
ENSG00000114767	RRP9
ENSG00000115255	REEP6
ENSG00000115275	MOGS
ENSG00000115295	CLIP4
ENSG00000115310	RTN4
ENSG00000115486	GGCX
ENSG00000115761	NOL10
ENSG00000116141	MARK1
ENSG00000116406	EDEM3	21878646	HCV	unspecified	proviral
ENSG00000116871	MAP7D1
ENSG00000117054	ACADM
ENSG00000117500	TMED5
ENSG00000117543	DPH5
ENSG00000117569	PTBP2
ENSG00000117602	RCAN3
ENSG00000117616	RSRP1
ENSG00000117724	CENPF	20660191	KSHV	unspecified	proviral
ENSG00000119321	FKBP15
ENSG00000119396	RAB14
ENSG00000119397	CNTRL
ENSG00000119638	NEK9
ENSG00000119655	NPC2
ENSG00000119725	ZNF410
ENSG00000119782	FKBP1B
ENSG00000119812	FAM98A
ENSG00000119912	IDE	28388673,20593027,	HIV,VZV,	unspecified,unspecified,	proviral,proviral,
ENSG00000120509	PDZD11
ENSG00000120697	ALG5
ENSG00000120699	EXOSC8
ENSG00000120725	SIL1
ENSG00000121775	TMEM39B
ENSG00000121940	CLCC1
ENSG00000122140	MRPS2
ENSG00000122218	COPA
ENSG00000122299	ZC3H7A
ENSG00000122966	CIT	17166835	HCV	unspecified	proviral
ENSG00000123349	PFDN5
ENSG00000123560	PLP1
ENSG00000123815	COQ8B
ENSG00000123983	ACSL3
ENSG00000123989	CHPF
ENSG00000124160	NCOA5
ENSG00000124383	MPHOSPH10
ENSG00000124523	SIRT5
ENSG00000125457	MIF4GD
ENSG00000126001	CEP250
ENSG00000126216	TUBGCP3
ENSG00000126883	NUP214	30496303,25410864,19386703,9847314,	HIV,ADV,HSV,HIV,	immune response,viral transport,viral transport,viral transport,	antiviral,proviral,proviral,proviral,proviral,
ENSG00000127022	CANX	9420286,8551615,	HBV,HCV,	viral transport,viral assembly,	proviral,proviral,
ENSG00000127452	FBXL12
ENSG00000127463	EMC1	28012275	SV40	viral transport	proviral
ENSG00000127554	GFER
ENSG00000127914	AKAP9
ENSG00000127948	POR
ENSG00000129009	ISLR
ENSG00000129353	SLC44A2
ENSG00000129460	NGDN
ENSG00000129473	BCL2L2	22850539	IAV	virus increases apoptosis	antiviral
ENSG00000129625	REEP5
ENSG00000129968	ABHD17A
ENSG00000130159	ECSIT	25449573	HBV	immune response	antiviral
ENSG00000130234	ACE2	22438550	SARS-CoV	viral receptor	proviral
ENSG00000130255	RPL36
ENSG00000130309	COLGALT1
ENSG00000130414	NDUFA10
ENSG00000130513	GDF15
ENSG00000130640	TUBGCP2
ENSG00000130713	EXOSC2
ENSG00000130723	PRRC2B
ENSG00000130724	CHMP2A
ENSG00000130816	DNMT1	20147412	HBV	viral gene expression	antiviral
ENSG00000131043	AAR2
ENSG00000131238	PPT1	31262842	VSV	immune response	antiviral
ENSG00000131368	MRPS25
ENSG00000131871	SELENOS
ENSG00000132182	NUP210
ENSG00000132286	TIMM10B
ENSG00000132581	SDF2
ENSG00000132842	AP3B1	25210190,25210190,	NPHV,HENDV,	viral assembly,viral assembly,	proviral,proviral,
ENSG00000133104	SPART
ENSG00000133135	RNF128	27776110,30467324,	unspecified,IAV,	immune response,host degrades viral protein,	antiviral,antiviral,
ENSG00000133657	ATP13A3
ENSG00000134709	HOOK1
ENSG00000134809	TIMM10
ENSG00000134901	POGLUT2
ENSG00000135506	OS9	21994798	CoV	unspecified	antiviral
ENSG00000135837	CEP350
ENSG00000135930	EIF4E2
ENSG00000135968	GCC2	30953643	HIV	immune response	proviral
ENSG00000136051	WASHC4
ENSG00000136167	LCP1
ENSG00000136261	BZW2
ENSG00000136485	DCAF7	29241042	ADV	immune response	proviral
ENSG00000136628	EPRS1
ENSG00000136827	TOR1A	26041288	HSV	viral transport	proviral
ENSG00000136861	CDK5RAP2
ENSG00000136888	ATP6V1G1
ENSG00000136936	XPA
ENSG00000137073	UBAP2
ENSG00000137275	RIPK1	18442983,19590578,	HCMV,MCMV,	virus decreases apoptosis,virus decreases immune response,	antiviral,antiviral,
ENSG00000137409	MTCH1
ENSG00000137414	FAM8A1
ENSG00000137513	NARS2
ENSG00000137563	GGH
ENSG00000137710	RDX
ENSG00000137806	NDUFAF1
ENSG00000138069	RAB1A	25462347,21680502,	VACV,HSV,	viral assembly,viral assembly,	proviral,proviral,
ENSG00000138398	PPIG	22046132	CoV	unspecified	proviral
ENSG00000138698	RAP1GDS1
ENSG00000138750	NUP54	21994455	IAV	viral genome replication	proviral
ENSG00000138757	G3BP2	25653451,20392851,	CHIKV,SINV,	unspecified,unspecified,	proviral,proviral,
ENSG00000138794	CASP6	32298652	IAV	immune response	antiviral
ENSG00000138829	FBN2
ENSG00000139168	ZCRB1	22362731	IBV	viral genome replication	proviral
ENSG00000139269	INHBE
ENSG00000139496	NUP58
ENSG00000139508	SLC46A3
ENSG00000139697	SBNO1
ENSG00000140092	FBLN5
ENSG00000140262	TCF12
ENSG00000140284	SLC27A2
ENSG00000140332	TLE3
ENSG00000140374	ETFA
ENSG00000140379	BCL2A1
ENSG00000140479	PCSK6
ENSG00000140545	MFGE8	31793433	HIV	viral transport	proviral
ENSG00000140577	CRTC3	25300488,15466460,	HBV,HTLV,	viral genome replication, viral genome replication,	proviral,proviral,
ENSG00000141699	RETREG3
ENSG00000141756	FKBP10
ENSG00000141867	BRD4	28694331	HBV	viral genome replication	proviral
ENSG00000142156	COL6A1
ENSG00000142444	TIMM29	32970362	HBV	unspecified	antiviral
ENSG00000143153	ATP1B1
ENSG00000143337	TOR1AIP1
ENSG00000143374	TARS2
ENSG00000143569	UBAP2L
ENSG00000143653	SCCPDH
ENSG00000143740	SNAP47	29562185	EV-D68	unspecified	proviral
ENSG00000144029	MRPS5
ENSG00000145247	OCIAD2
ENSG00000145907	G3BP1	31827077,26432022,	RNAV,HIV	immune response,immune response,immune response,immune response,immune response,	antiviral,antiviral,
ENSG00000146143	PRIM2
ENSG00000146834	MEPCE
ENSG00000147533	GOLGA7
ENSG00000147601	TERF1	2854058	HSV	viral gene expression	proviral
ENSG00000147684	NDUFB9
ENSG00000147955	SIGMAR1	23536676	HCV	viral genome replication	proviral
ENSG00000148175	STOM	25262680	HCV	viral genome replication	proviral
ENSG00000148334	PTGES2
ENSG00000149131	SERPING1
ENSG00000149262	INTS4
ENSG00000149428	HYOU1	24920810	KSHV	viral regulation of cell survival and/or proliferation,	proviral
ENSG00000150093	ITGB1	9353313,18032515,	ECHOV,MLV,	viral receptor,unspecified,	proviral,unspecified
ENSG00000150779	TIMM8B
ENSG00000151092	NGLY1	27748395	EV71	viral genome replication	proviral
ENSG00000151338	MIPOL1
ENSG00000152683	SLC30A6
ENSG00000152952	PLOD2
ENSG00000152969	JAKMIP1
ENSG00000153015	CWC27
ENSG00000153037	SRP19	17881443	HIV	immune response	proviral
ENSG00000153936	HS2ST1
ENSG00000154174	TOMM70	32728199	SARS-CoV-2	immune response	antiviral
ENSG00000154240	CEP112
ENSG00000154582	ELOC	15781449	HIV	immune response	proviral
ENSG00000154734	ADAMTS1	26675551	KSHV	viral regulation of cell survival and/or proliferation,	proviral
ENSG00000155363	MOV10	31722967	HBV	viral genome replication	antiviral
ENSG00000155393	HEATR3
ENSG00000155506	LARP1	31398365	HCV	unspecified	proviral
ENSG00000156508	EEF1A1	26624286	HIV	viral genome replication	proviral
ENSG00000156521	TYSND1
ENSG00000156599	ZDHHC5
ENSG00000158545	ZC3H18	24782531	HBV	viral transport	proviral
ENSG00000159063	ALG8
ENSG00000159593	NAE1	24245672,29248752,	HIV,IAV,	immune response,immune response,immune response,immune response,immune response,	proviral,proviral,
ENSG00000160299	PCNT	30420784	HSV	immune response	proviral
ENSG00000160570	DEDD2
ENSG00000160695	VPS11
ENSG00000160703	NLRX1	28967880	unspecified	immune response	antiviral
ENSG00000161203	AP2M1	22916011	HCV	viral assembly	proviral
ENSG00000162378	ZYG11B
ENSG00000162695	SLC30A7
ENSG00000163602	RYBP
ENSG00000163631	ALB
ENSG00000163820	FYCO1
ENSG00000163877	SNIP1
ENSG00000163930	BAP1
ENSG00000164008	C1orf50
ENSG00000164182	NDUFAF2
ENSG00000164251	F2RL1
ENSG00000164609	SLU7
ENSG00000164615	CAMLG
ENSG00000164978	NUDT2
ENSG00000165282	PIGO
ENSG00000165283	STOML2
ENSG00000165527	ARF6	32434410,26372645,26372645,20089652,	HIV,DENV,VSV,CXSKV,	viral entry, viral entry, viral entry,viral entry,	proviral,proviral,proviral,proviral,
ENSG00000165655	ZNF503
ENSG00000165661	QSOX2
ENSG00000165678	GHITM
ENSG00000165688	PMPCA
ENSG00000165732	DDX21	24721576	IAV	immune response	antiviral
ENSG00000166147	FBN1	26694617	HIV	immune response	proviral
ENSG00000166170	BAG5
ENSG00000166348	USP54
ENSG00000166788	SAAL1
ENSG00000166794	PPIB	15989969	HCV	viral genome replication	proviral
ENSG00000166887	VPS39	21454559	MCV	immune response	antiviral
ENSG00000166949	SMAD3	15334054	HCV	viral regulation of cell survivaland/or proliferation	antiviral
ENSG00000167110	GOLGA2	21911577	DENV	unspecified	proviral
ENSG00000167283	ATP5MG
ENSG00000167461	RAB8A	32414202,32075937,18724065,	EBV,HIV,DENV,	viral transport,viral transport,	proviral,proviral,
ENSG00000168615	ADAM9	31409686	EMCV	viral entry	proviral
ENSG00000169223	LMAN2
ENSG00000169762	TAPT1
ENSG00000169972	PUSL1
ENSG00000171004	HS6ST2
ENSG00000171246	NPTX1
ENSG00000171467	ZNF318
ENSG00000171530	TBCA
ENSG00000171552	BCL2L1	23091012	HBV	unspecified	proviral
ENSG00000171791	BCL2	23091012	HBV	unspecified	proviral
ENSG00000171960	PPIH	22046132	SARS-CoV	unspecified	proviral
ENSG00000172236	TPSAB1
ENSG00000172992	DCAKD
ENSG00000173230	GOLGB1
ENSG00000173852	DPY19L1
ENSG00000174021	GNG5
ENSG00000174720	LARP7
ENSG00000174780	SRP72
ENSG00000174799	CEP135
ENSG00000174851	YIF1A
ENSG00000175203	DCTN2	27194765	EMLV	unspecified	proviral
ENSG00000175390	EIF3F	19854136	HIV	viral gene expression	antiviral
ENSG00000175895	PLEKHF2
ENSG00000175906	ARL4D
ENSG00000177119	ANO6
ENSG00000177646	ACAD9
ENSG00000177663	IL17RA
ENSG00000177917	ARL6IP6
ENSG00000178035	IMPDH2	29187543,28807916,	JUNV,huNV,	unspecified,unspecified,	proviral,proviral,
ENSG00000178104	PDE4DIP
ENSG00000178105	DDX10
ENSG00000178202	POGLUT3
ENSG00000179455	MKRN3
ENSG00000179562	GCC1
ENSG00000179958	DCTPP1
ENSG00000180185	FAHD1
ENSG00000181852	RNF41	19483718	VSV	imune response	proviral
ENSG00000182566	CLEC4G	17339424	unspecified	immune response	antiviral
ENSG00000183020	AP2A2
ENSG00000183032	SLC25A21
ENSG00000183735	TBK1	23096996,19010780,32486349,30530224,30409205,25968648,23542348,21931555,	HCV,HSV,PEDV,ZIKV,IAV,DENV,HCV,VACV,	immune response,immune response,immune response,immune response,immune response,immune,immune response, immune response,immune response,	antiviral,antiviral,antiviral,antiviral,antiviral,antiviral,antiviral,antiviral,
ENSG00000183765	CHEK2	32001251,21147465,	HSV,EBV,	immune response,viral regulation of cell survival and/or proliferation,	proviral,antiviral,
ENSG00000184277	TM2D3
ENSG00000186205	MTARC1
ENSG00000187054	TMPRSS11A	19924243,29976755,	SARS-CoV,IAV,	viral entry,viral entry,	proviral,proviral,
ENSG00000188342	GTF2F2
ENSG00000196262	PPIA	32187548	HIV	immune response	proviral
ENSG00000196591	HDAC2	20660201,28769891,19279091,	VZV,IAV,HIV,	unspecified,immune response,viral latency,	antiviral,antiviral,proviral,proviral,
ENSG00000196781	TLE1
ENSG00000197253	TPSB2
ENSG00000197635	DPP4	23486063	MERS-CoV	viral receptor	proviral
ENSG00000197696	NMB
ENSG00000197757	HOXC6
ENSG00000197858	GPAA1
ENSG00000198056	PRIM1
ENSG00000198732	SMOC1
ENSG00000198933	TBKBP1
ENSG00000204120	GIGYF2
ENSG00000204256	BRD2	16928766	KSHV	viral regulation of cell cycle	unspecified
ENSG00000204386	NEU1
ENSG00000204435	CSNK2B
ENSG00000204536	CCHCR1
ENSG00000205981	DNAJC19	24664238	HPV	viral gene expression	antiviral
ENSG00000206395	DDAH2
ENSG00000213024	NUP62	22334672,22623767,22308026,	HSV,EBV,HIV1,	viral transport,viral transport,viral genome replication,	proviral,proviral,proviral,proviral,
ENSG00000213066	CEP43
ENSG00000213186	TRIM59
ENSG00000215251	FASTKD5
ENSG00000230989	HSBP1	30814282,28622863,	EV71,PEDV,	viral translation,immune response,	proviral,antiviral,
ENSG00000235985	AIF1
ENSG00000240344	PPIL3
ENSG00000244754	N4BP2L2
ENSG00000253710	ALG11
ENSG00000258643	BCL2L2-PABPN1
ENSG00000259431	THTPA
ENSG00000274768	CISD3
ENSG00000275700	AATF
ENSG00000278087	NOMO3

### Sheet: peak-VIPs effects
Ensembl gene ID	HGNC symbol	Pubmed ID (PMID)	virus	function	effect
ENSG00000023318	ERP44	23344777	DENV	viral entry	proviral
ENSG00000047315	POLR2B	17584298	HDV	viral genome replication	proviral
ENSG00000063046	EIF4B	28755480,26744129,25903346,24829357,	FMDV,PrV,KSHV,IAV	viral translation, host shutdown, viral translation,viral regulation of immune response,	proviral, proviral, proviral,antiviral,
ENSG00000067560	RHOA	20041165,10438810,	VACV,RSV,	viral transport,viral assembly,	antiviral,proviral,
ENSG00000068912	ERLEC1	26018151	HHV8	virus-driven degradation	proviral
ENSG00000074800	ENO1	28115157,29080231,	HIV1,HBV,	viral genome replication,unspecified,	antiviral,proviral,
ENSG00000084733	RAB10	32414202	EBV,	viral transport	proviral
ENSG00000102471	NDFIP2
ENSG00000106344	RBM28
ENSG00000107929	LARP4B
ENSG00000114302	PRKAR2A	11414803	ADV	viral gene expression	proviral
ENSG00000114745	GORASP1	27703074	HCMV	viral assembly	proviral
ENSG00000115310	RTN4
ENSG00000117054	ACADM
ENSG00000117616	RSRP1
ENSG00000119782	FKBP1B	22349148	SARS-CoV	unspecified	proviral
ENSG00000131043	AAR2
ENSG00000131238	PPT1	31262842	VSV	immune response	antiviral
ENSG00000134809	TIMM10
ENSG00000135968	GCC2	30953643	HIV	immune response	proviral
ENSG00000137073	UBAP2
ENSG00000137409	MTCH1
ENSG00000138698	RAP1GDS1
ENSG00000138829	FBN2
ENSG00000140577	CRTC3	25300488,15466460,	HBV,HTLV,	viral genome replication, viral genome replication,	proviral,proviral,
ENSG00000143653	SCCPDH
ENSG00000156599	ZDHHC5
ENSG00000158545	ZC3H18	24782531	HBV	viral transport	proviral
ENSG00000164609	SLU7
ENSG00000165527	ARF6	32434410,26372645,26372645,20089652,	HIV,DENV,VSV,CXSKV,	viral entry, viral entry, viral entry,viral entry,	proviral,proviral,proviral,proviral,
ENSG00000165661	QSOX2
ENSG00000165688	PMPCA
ENSG00000166794	PPIB	15989969	HCV	viral genome replication	proviral
ENSG00000166949	SMAD3	15334054	HCV	viral regulation of cell survivaland/or proliferation	antiviral
ENSG00000167461	RAB8A	32414202,32075937,18724065,	EBV,HIV,DENV,	viral transport,viral transport,	proviral,proviral,
ENSG00000169972	PUSL1
ENSG00000177917	ARL6IP6
ENSG00000178035	IMPDH2	29187543,28807916,	JUNV,huNV,	unspecified,unspecified,	proviral,proviral,
ENSG00000179562	GCC1
ENSG00000230989	HSBP1	30814282,28622863,	EV71,PEDV,	viral translation,immune response,	proviral,antiviral,
ENSG00000233276	GPX1	22580339,23002098,	PCV2,IAV,	unspecified,inflammatory response,	antiviral,antiviral,
ENSG00000240344	PPIL3
